# 2-Deoxyglucose dendrimer-enabled niclosamide delivery to FRβ-expressing macrophages alleviates endometriosis progression and associated hyperalgesia

**DOI:** 10.64898/2026.02.06.704463

**Authors:** Anubhav Dhull, Mingxin Shi, Madeleine E. Harvey, Taylor M. Page, Rishi Sharma, Kenneth John Goody, Aqib Iqbal Dar, Nash S. Moawad, Vijay Kumar Sirohi, Paul S. Cooke, Kanako Hayashi, Anjali Sharma

**Author notes:** Correspondence: Anjali Sharma, Department of Chemistry, College of Arts and Sciences, Washington State University, Pullman, WA 99164, USA. Kanako Hayashi, School of Molecular Biosciences, Center for Reproductive Biology, Washington State University, Pullman, WA 99164, USA. These authors contributed equally to this work (Anubhav Dhull, Mingxin Shi, Madeleine E. Harvey).

## Abstract

Endometriosis is a chronic, incurable disease. Due to limited efficacy, high recurrence rates, and serious side effects of current treatments, development of new, targeted, non-hormonal therapies is urgently needed. We previously reported that niclosamide, an FDA-approved anthelmintic drug, attenuates endometriotic lesion growth. We further identified folate receptor-β (FRβ)-positive macrophages as contributors to disease progression. Significantly, niclosamide inhibits FRβ^+^ macrophages and reduces inflammation, innervation, and angiogenesis. To develop niclosamide as a non-hormonal and selective immune cell-targeted therapy for endometriosis, we engineered a folic acid-conjugated 2-deoxyglucose dendrimer (FA-2DG-D) using click chemistry to enable selective FRβ-mediated uptake. Conjugation of niclosamide to FA-2DG-D yielded a targeted nanotherapeutic (FA-2DG-D-Niclo) with enhanced aqueous solubility, controlled intracellular release, and excellent batch-to-batch reproducibility. In a mouse model of endometriosis, FA-2DG-D demonstrated lesion-specific accumulation and selective internalization by FRβ⁺ macrophages with minimal off-target organ retention. A single intraperitoneal dose of FA-2DG-D-Niclo (25 or 50 mg/kg/bw of niclosamide) significantly reduced FRβ⁺ macrophage burden, suppressed lesion number and volume, and markedly improved endometriosis-associated hyperalgesia at two weeks post-treatment. Together, these findings establish FRβ⁺ macrophages as a potential target in endometriosis and present FA-2DG-D-Niclo as a non-hormonal, macrophage-focused nanomedicine for precise and effective endometriosis treatment.

**Graphic Abstract:** 

## Supplementary material for "2-Deoxyglucose dendrimer-enabled niclosamide delivery to FRβ-expressing macrophages alleviates endometriosis progression and associated hyperalgesia": Suppl Tables (part 1 of 3)

### Sheet: Description
Supplementary Tables
Table S1: Patient information
Detailed patient characteristics
Table S2: Information of libraries
Detailed information for newly generated scRNA-seq libraries
Table S3: Summary of sample usage
A detailed summary included samples from each dataset
Table S4: Major cell cluster markers
Marker genes identified in major cell clusters in endometrial and pelvic cell datasets
Table S5: Gene signatures of FOLR2+ endometrial and pelvic cells
Enriched genes identified in endometrial and pelvic FOLR2+ macrophages
Table S6: GO term lists
GO biological processes enriched in endometrial and pelvic FOLR2+ macrophages
Table S7: DEGs
Differential expressed genes among groups in endometrial and pelvic FOLR2+ macrophages
Table S8: Antibodies and reagents for flow cytometry
Antibodies and reagents used for Flow Cytometry analysis

### Sheet: Table S1
Supplementary Table S1: Patient information
	Patient No.	Age	Race	Endometriosis Patient?	Surgical Description			History of Gynecologic Comorbidities
					Anatomic Location	Type	Stage
	E005	29	White	Yes	Left and right ovary	Endometrioma	Stage III	Cysts of both ovaries, dyspareunia, and dyschezia,
					Right hypogastric Allen Masters window	Peritoneal endometriosis, deep
					Left pelvic sidewall	Peritoneal endometriosis, superficial
	E009	37	White	Yes	Anterior and posterior cul-de-sac, right round ligament nodule, and right hypogastric endometriosis	Peritoneal endometriosis, deep	Stage II	Dysmenorrhea, dyspareunia, and a history of left salpingo-oophorectomy
	E010	19	White	Yes	Right perirectal endometriosis	Peritoneal endometriosis, deep	Stage II	Chronic pelvic pain, dyspareunia, dysmenorrhea, and endometriosis
					Left pelvic sidewall	Peritoneal endometriosis, superficial
	E011	27	AA	Yes	Right parametrial and right perirectal endometriosis	Peritoneal endometriosis, deep	Stage II	Endometriosis

### Sheet: Table S2
Supplementary Table S2: Information of libraries
	Sample_ID	Estimated number of cells	GEX Median genes/cell	GEX Mean reads/cell	High-quality cells after QC
	PF5	6820	5593	113308	5001
	PF9	5045	4868	136021	4171
	PF10	5571	4368	119709	4344
	PF11	8070	2444	62575	7044
	Total cell numbers	25506			20560
	Average reads, genes/cell		4318.25	107903

### Sheet: Table S3
Supplementary Table S3: Summary of sample usage
Replicate	group	Datasets	#	Donor ID	age	Tissue location	Endometrium phases	Endometriosis
EM_CON1	Control endometrium	GSE183837	GSM5572238	cont1	29-35	endometrium	Secretory	No
EM_CON2	Control endometrium	GSE183837	GSM5572239	cont2	29-35	endometrium	Proliferative	No
EM_CON3	Control endometrium	GSE183837	GSM5572240	cont3	29-35	endometrium	Secretory	No
EM_CON4	Control endometrium	GSE111976	GSM4577306	donor14	/	endometrium	secretory_early	No
EM_CON5	Control endometrium	GSE111976	GSM4577307	donor19	/	endometrium	proliferative	No
EM_CON6	Control endometrium	GSE111976	GSM4577308	donor20	/	endometrium	secretory_mid	No
EM_CON7	Control endometrium	GSE111976	GSM4577309	donor29	/	endometrium	secretory_early-mid	No
EM_CON8	Control endometrium	GSE111976	GSM4577310	donor39	/	endometrium	secretory_early-mid	No
EM_CON9	Control endometrium	GSE111976	GSM4577311	donor41	/	endometrium	secretory_early-mid	No
EM_CON10	Control endometrium	GSE111976	GSM4577312	donor57	/	endometrium	secretory_late	No
EM_CON11	Control endometrium	GSE111976	GSM4577313	donor58	/	endometrium	secretory_early	No
EM_CON12	Control endometrium	GSE111976	GSM4577314	donor60	/	endometrium	secretory_early	No
EM_CON13	Control endometrium	GSE111976	GSM4577315	donor63	/	endometrium	proliferative	No
EM_CON14	Control endometrium	E-MTAB-10287	4861STDY7387181	A13	37	endometrium_enriched	proliferative	No
EM_CON15	Control endometrium	E-MTAB-10287	4861STDY7387182	A13	37	endometrium_enriched	proliferative	No
EM_CON16	Control endometrium	E-MTAB-10287	4861STDY7771115	A30	23	endometrium_enriched	early-secretory	No
EM_CON17	Control endometrium	E-MTAB-10287	4861STDY7771123	A30	23	endometrium_enriched	early-secretory	No
EM_CON18	Control endometrium	E-MTAB-10287	MRC_Endo8625698	E1	29	endometrium_biopsy	late-secretory	No
EM_CON19	Control endometrium	E-MTAB-10287	MRC_Endo8625699	E1	29	endometrium_biopsy	late-secretory	No
EM_CON20	Control endometrium	E-MTAB-10287	MRC_Endo8712024	E2	26	endometrium_biopsy	mid-secretory	No
EM_CON21	Control endometrium	E-MTAB-10287	MRC_Endo8712032	E2	26	endometrium_biopsy	mid-secretory	No
EM_CON22	Control endometrium	E-MTAB-10287	MRC_Endo8715415	E3	26	endometrium_biopsy	proliferative	No
EM_CON23	Control endometrium	E-MTAB-10287	MRC_Endo8715416	E3	26	endometrium_biopsy	proliferative	No
EM_CON24	Control endometrium	GSE214411	GSM6605437	N1	29	endometrium	mid-secretory	No
EM_CON25	Control endometrium	GSE214411	GSM6605438	N2	32	endometrium	late-secretory	No
EM_CON26	Control endometrium	GSE214411	GSM6605439	N3	33	endometrium	Early-proliferative	No
EM_CON27	Control endometrium	GSE214411	GSM6605440	N4	24	endometrium	Early-proliferative	No
EM_CON28	Control endometrium	GSE214411	GSM7277296	N5	30	endometrium	mid-secretory	No
EM_CON29	Control endometrium	GSE214411	GSM7277297	N6	26	endometrium	Early-proliferative	No
EM_CON30	Control endometrium	GSE214411	GSM7277298	N7	24	endometrium	mid-secretory	No
EM_CON31	Control endometrium	E-MTAB-14039	FRZFRESH_GX25_ES345	ES345	40	endometrium	Secretory Early	No
EM_CON32	Control endometrium	E-MTAB-14039	FRZFRESH_GX26_ES345	ES345	40	endometrium	Secretory Early	No
EM_CON33	Control endometrium	E-MTAB-14039	FRZFRESH_GX27_ES345	ES345	40	endometrium	Secretory Early	No
EM_CON34	Control endometrium	E-MTAB-14039	FRZFRESH_GX28_ES345	ES345	40	endometrium	Secretory Early	No
EM_CON35	Control endometrium	E-MTAB-14039	HCA_A_RepT_RNA13247830_A70	A70	37	endometrium	Proliferative	No
EM_CON36	Control endometrium	E-MTAB-14039	UA_Endo12680031_FX1259	FX1119	30	endometrium	Proliferative	No
EM_CON37	Control endometrium	E-MTAB-14039	UA_Endo12961679_SE02	SE02	38	endometrium	Proliferative Early	No
EM_CON38	Control endometrium	E-MTAB-14039	UA_Endo12961680_SE02	SE02	38	endometrium	Proliferative Early	No
EM_CON39	Control endometrium	E-MTAB-14039	UA_Endo12961681_SE03	SE03	26	endometrium	Proliferative	No
EM_CON40	Control endometrium	E-MTAB-14039	UA_Endo12961682_SE03	SE03	26	endometrium	Proliferative	No
EM_CON41	Control endometrium	E-MTAB-14039	UA_Endo9426399_FX1146	FX1146	37	endometrium	Proliferative	No
EM_CON42	Control endometrium	E-MTAB-14039	UA_Endo9426400_FX1146	FX1146	37	endometrium	Proliferative	No
EM_CON43	Control endometrium	GSE179640	GSM6102533	C02	22	endometrium	weakly proliferative	No
EM_CON44	Control endometrium	GSE179640	GSM6102534	C03	42	endometrium	proliferative	No
EM_EuE1	Eutopic endometrium	GSE214411	GSM6605431	EMS1	26	endometrium	Early-proliferative	Yes
EM_EuE2	Eutopic endometrium	GSE214411	GSM6605432	EMS2	30	endometrium	Early-proliferative	Yes
EM_EuE3	Eutopic endometrium	GSE214411	GSM6605433	EMS3	24	endometrium	Early-proliferative	Yes
EM_EuE4	Eutopic endometrium	GSE214411	GSM6605434	EMS4	28	endometrium	mid-secretory	Yes
EM_EuE5	Eutopic endometrium	GSE214411	GSM6605435	EMS5	29	endometrium	mid-secretory	Yes
EM_EuE6	Eutopic endometrium	GSE214411	GSM6605436	EMS6	33	endometrium	mid-secretory	Yes
EM_EuE7	Eutopic endometrium	E-MTAB-14039	UA_Endo10298210_FX1125	FX1125	23	endometrium	Proliferative	Yes
EM_EuE8	Eutopic endometrium	E-MTAB-14039	UA_Endo10298210_FX1176	FX1176	31	endometrium	Proliferative	Yes
EM_EuE9	Eutopic endometrium	E-MTAB-14039	UA_Endo10298211_FX1125	FX1125	23	endometrium	Proliferative	Yes
EM_EuE10	Eutopic endometrium	E-MTAB-14039	UA_Endo10298211_FX1176	FX1176	31	endometrium	Proliferative	Yes
EM_EuE11	Eutopic endometrium	E-MTAB-14039	UA_Endo10298212_FX1156	FX1156	38	endometrium	Secretory Early	Yes
EM_EuE12	Eutopic endometrium	E-MTAB-14039	UA_Endo10298212_FX9006	FX9006	33	endometrium	Secretory Mid	Yes
EM_EuE13	Eutopic endometrium	E-MTAB-14039	UA_Endo10298213_FX1156	FX1156	38	endometrium	Secretory Mid	Yes
EM_EuE14	Eutopic endometrium	E-MTAB-14039	UA_Endo10298213_FX9006	FX9006	33	endometrium	Secretory Early	Yes
EM_EuE15	Eutopic endometrium	E-MTAB-14039	UA_Endo12680031_FX1119	FX1119	30	endometrium	Proliferative Late	Yes
EM_EuE16	Eutopic endometrium	E-MTAB-14039	UA_Endo12680032_FX1259	FX1259	37	endometrium	Proliferative Late	Yes
EM_EuE17	Eutopic endometrium	E-MTAB-14039	UA_Endo12961679_FX1285	FX1285	40	endometrium	Proliferative Early	Yes
EM_EuE18	Eutopic endometrium	E-MTAB-14039	UA_Endo12961680_FX1285	FX1285	40	endometrium	Proliferative Early	Yes
EM_EuE19	Eutopic endometrium	E-MTAB-14039	UA_Endo12961681_FX1289	FX1289	24	endometrium	Proliferative Late	Yes
EM_EuE20	Eutopic endometrium	E-MTAB-14039	UA_Endo12961682_FX1289	FX1289	24	endometrium	Proliferative Late	Yes
EM_EuE21	Eutopic endometrium	E-MTAB-14039	UA_Endo9426401_FX1156	FX1156	38	endometrium	Secretory Mid	Yes
EM_EuE22	Eutopic endometrium	E-MTAB-14039	UA_Endo9426401_FX9006	FX9006	33	endometrium	Secretory Early	Yes
EM_EuE23	Eutopic endometrium	E-MTAB-14039	UA_Endo9426402_FX1156	FX1156	38	endometrium	Secretory Mid	Yes
EM_EuE24	Eutopic endometrium	E-MTAB-14039	UA_Endo9426402_FX9006	FX9006	33	endometrium	Secretory Early	Yes
EM_EuE25	Eutopic endometrium	GSE179640	GSM6102540	E02	40	endometrium	weakly proliferative endometrium	Yes
EM_EuE26	Eutopic endometrium	GSE179640	GSM6102549	E05	33	endometrium	weakly proliferative endometrium	Yes
EM_EuE27	Eutopic endometrium	GSE179640	GSM6102560	E09	45	endometrium	early secretory endometrium	Yes
EM_EuE28	Eutopic endometrium	GSE213216	GSM6574528	patient9	31	endometrium	Proliferative	Yes
EM_EuE29	Eutopic endometrium	GSE213216	GSM6574534	patient11	42	endometrium	Secretory	Yes
EM_EuE30	Eutopic endometrium	GSE213216	GSM6574539	patient14	28	endometrium	Secretory	Yes
EM_EuE31	Eutopic endometrium	GSE213216	GSM6574542	patient16	21	endometrium	Proliferative	Yes
EM_EuE32	Eutopic endometrium	GSE213216	GSM6574543	patient17	34	endometrium	Secretory	Yes
EM_EcE1	Ectopic endometrium	PRJNA932195	SRR23356809	EN2	45	OEC	/	Yes
EM_EcE2	Ectopic endometrium	PRJNA932195	SRR23356808	EN4	31	SPE	/	Yes
EM_EcE3	Ectopic endometrium	PRJNA932195	SRR23356795	EN7	28	SPE	/	Yes
EM_EcE4	Ectopic endometrium	PRJNA932195	SRR23356794	EN7	28	DIE	/	Yes
EM_EcE5	Ectopic endometrium	PRJNA932195	SRR23356793	EN9	33	OEC	/	Yes
EM_EcE6	Ectopic endometrium	PRJNA932195	SRR23356792	EN9	33	SPE	/	Yes
EM_EcE7	Ectopic endometrium	PRJNA932195	SRR23356791	EN10	30	OEC	/	Yes
EM_EcE8	Ectopic endometrium	PRJNA932195	SRR23356790	EN10	30	SPE	/	Yes
EM_EcE9	Ectopic endometrium	PRJNA932195	SRR23356789	EN11	40	SPE	/	Yes
EM_EcE10	Ectopic endometrium	PRJNA932195	SRR23356807	EN11	40	DIE	/	Yes
EM_EcE11	Ectopic endometrium	PRJNA932195	SRR23356806	EN23	33	SPE	/	Yes
EM_EcE12	Ectopic endometrium	PRJNA932195	SRR23356805	EN24	26	OEC	/	Yes
EM_EcE13	Ectopic endometrium	PRJNA932195	SRR23356804	EN24	26	DIE	/	Yes
EM_EcE14	Ectopic endometrium	PRJNA932195	SRR23356803	EN28	46	DIE	/	Yes
EM_EcE15	Ectopic endometrium	PRJNA932195	SRR23356799	EN53	28	DIE	/	Yes
EM_EcE16	Ectopic endometrium	PRJNA932195	SRR23356798	EN56	42	DIE	/	Yes
EM_EcE17	Ectopic endometrium	PRJNA932195	SRR23356796	EN57	49	DIE	/	Yes
EM_EcE18	Ectopic endometrium	GSE179640	GSM6595250	E02	40	EcP	weakly proliferative endometrium	Yes
EM_EcE19	Ectopic endometrium	GSE179640	GSM6595256	E05	33	EcP	weakly proliferative endometrium	Yes
EM_EcE20	Ectopic endometrium	GSE179640	GSM6595258	E09	45	EcP	early secretory endometrium	Yes
EM_EcE21	Ectopic endometrium	GSE179640	GSM6102556	E09	45	EcO	early secretory endometrium	Yes
EM_EcE22	Ectopic endometrium	GSE179640	GSM6595261	E10	32	EcO	weakly proliferative endometrium	Yes
EM_EcE23	Ectopic endometrium	GSE179640	GSE179640	E11	35	EcO	early secretory endometrium	Yes
EM_EcE24	Ectopic endometrium	GSE213216	GSM6574509	patient1	40	EcO	Secretory	Yes
EM_EcE25	Ectopic endometrium	GSE213216	GSM6634272	patient2	37	EcO	Secretory	Yes
EM_EcE26	Ectopic endometrium	GSE213216	GSM6634273	patient2	37	EcO	Secretory	Yes
EM_EcE27	Ectopic endometrium	GSE213216	GSM6574510	patient4	32	EcP, SP	Secretory	Yes
EM_EcE28	Ectopic endometrium	GSE213216	GSM6690474	patient4	32	EcP, SP	Secretory	Yes
EM_EcE29	Ectopic endometrium	GSE213216	GSM6574511	patient5	32	EcP, SP	Secretory	Yes
EM_EcE30	Ectopic endometrium	GSE213216	GSM6574519	patient8	41	EcO	Proliferative	Yes
EM_EcE31	Ectopic endometrium	GSE213216	GSM6574520	patient8	41	EcP, DIE	Proliferative	Yes
EM_EcE32	Ectopic endometrium	GSE213216	GSM6574522	patient9	31	EcP, SP	Proliferative	Yes
EM_EcE33	Ectopic endometrium	GSE213216	GSM6574523	patient9	31	EcP, SP	Proliferative	Yes
EM_EcE34	Ectopic endometrium	GSE213216	GSM6574524	patient9	31	EcP, SP	Proliferative	Yes
EM_EcE35	Ectopic endometrium	GSE213216	GSM6574525	patient9	31	EcO	Proliferative	Yes
EM_EcE36	Ectopic endometrium	GSE213216	GSM6574526	patient9	31	EcP, DIE	Proliferative	Yes
EM_EcE37	Ectopic endometrium	GSE213216	GSM6574527	patient9	31	EcP, DIE	Proliferative	Yes
EM_EcE38	Ectopic endometrium	GSE213216	GSM6574530	patient10	40	EcP, DIE	Proliferative	Yes
EM_EcE39	Ectopic endometrium	GSE213216	GSM6574532	patient11	42	EcP, DIE	Secretory	Yes
EM_EcE40	Ectopic endometrium	GSE213216	GSM6574533	patient11	42	EcO	Secretory	Yes
EM_EcE41	Ectopic endometrium	GSE213216	GSM6574537	patient14	28	EcP, SP	Secretory	Yes
EM_EcE42	Ectopic endometrium	GSE213216	GSM6574541	patient16	21	EcP, SP	Proliferative	Yes
EM_EcE43	Ectopic endometrium	GSE213216	GSM6574546	patient19	37	EcO	Secretory	Yes
EM_EcE44	Ectopic endometrium	GSE213216	GSM6574547	patient19	37	EcP, DIE	Secretory	Yes
EM_EcE45	Ectopic endometrium	GSE213216	GSM6574548	patient20	46	EcP, DIE	Proliferative	Yes
EM_EcE46	Ectopic endometrium	GSE213216	GSM6574549	patient21	36	EcP, SP	Proliferative	Yes
EM_EcE47	Ectopic endometrium	GSE213216	GSM6574550	patient21	36	EcP, DIE	Proliferative	Yes
EM_EcE48	Ectopic endometrium	GSE213216	GSM6574551	patient21	36	EcP, DIE	Proliferative	Yes
EM_EcE49	Ectopic endometrium	GSE213216	GSM6574552	patient21	36	EcP, SP	Proliferative	Yes
EM_EcE50	Ectopic endometrium	GSE213216	GSM6574553	patient21	36	EcP, SP	Proliferative	Yes
PC_CON1	Control pelvic cells	GSE228030	GSE228030	Adu001	24	Pelvic washout	/	Yes
PC_CON2	Control pelvic cells	GSE228030	GSE228030	Adu002	29	Pelvic washout	/	Yes
PC_CON3	Control pelvic cells	GSE228030	GSE228030	Adu005	36	Pelvic washout	/	Yes
PC_CON4	Control pelvic cells	GSE228030	GSE228030	Adu006	36	Pelvic washout	/	Yes
PC_CON5	Control pelvic cells	PRJNA713993	SRR13962190	Control-01	28	Pelvic washout	/	Yes
PC_EN1	Endometriosis pelvic cells			E005		Pelvic washout	/	Yes
PC_EN2	Endometriosis pelvic cells			E009	37	Pelvic washout	/	Yes
PC_EN3	Endometriosis pelvic cells			E010	19	Pelvic washout	/	Yes
PC_EN4	Endometriosis pelvic cells			E011	27	Pelvic washout	/	Yes
PC_EN5	Endometriosis pelvic cells	PRJNA713993	SRR13962189	EMs-01	36	Pelvic washout	/	Yes

### Sheet: Table S4
Supplementary Table S4: Major cell cluster markers
	Endometrial major cell cluster markers									Pelvic major cell cluster markers
	cell types	names	scores	logfoldchanges	pvals	pvals_adj				cell-type	names	scores	logfoldchanges	pvals	pvals_adj
	EM_B	CD74	103.551	5.46319	0	0				P_B	RPS23	17.7892	1.25547	8.56416e-71	9.78199e-67
	EM_B	HLA-DRA	103.226	6.14732	0	0				P_B	BANK1	16.4539	5.1172	7.86706e-61	2.99525e-57
	EM_B	CD37	88.6461	4.96233	0	0				P_B	LTB	16.1161	3.29487	1.96617e-58	4.99057e-55
	EM_B	HLA-DPB1	87.9677	4.63918	0	0				P_B	RPS2	14.8416	0.859697	7.88137e-50	1.38494e-46
	EM_B	HLA-DRB1	87.7557	4.62428	0	0				P_B	RPS3A	14.7653	0.991854	2.45214e-49	4.00118e-46
	EM_B	HLA-DPA1	84.9008	4.74151	0	0				P_B	CD79A	14.7167	9.61065	5.03775e-49	7.33676e-46
	EM_B	HLA-DQB1	77.5452	4.93248	0	0				P_B	RPL18	14.7153	1.09747	5.13869e-49	7.33676e-46
	EM_B	LAPTM5	74.5206	3.83646	0	0				P_B	RPL11	14.5462	1.02605	6.17364e-48	8.29591e-45
	EM_B	HLA-DQA1	73.9934	5.3645	0	0				P_B	RPS8	14.5235	1.02085	8.59725e-48	1.09109e-44
	EM_B	RPS27	69.9035	1.27891	0	0				P_B	RPL32	14.2994	1.00108	2.208e-46	2.52198e-43
	EM_B	CXCR4	69.771	3.44234	0	0				P_B	RPS5	14.1433	1.13361	2.05306e-45	2.03914e-42
	EM_B	CD79A	66.4284	8.70677	0	0				P_B	RPS9	13.9489	0.817104	3.19692e-44	2.70483e-41
	EM_B	LTB	66.2508	4.38857	0	0				P_B	RACK1	13.7312	1.01707	6.599e-43	5.38384e-40
	EM_B	MS4A1	65.7503	8.48773	0	0				P_B	MS4A1	13.5968	7.2354	4.18078e-42	3.2933e-39
	EM_B	RPS29	64.9319	1.25124	0	0				P_B	RPL37	13.5743	0.984675	5.68676e-42	4.33028e-39
	EM_B	IGKC	64.7055	5.33127	0	0				P_B	RPS4X	13.5213	0.999106	1.17107e-41	8.62962e-39
	EM_B	CD52	63.4854	3.45152	0	0				P_B	RPS12	13.4143	0.815569	4.98379e-41	3.44999e-38
	EM_B	RPLP2	63.1108	0.919317	0	0				P_B	RPL10A	13.3966	0.94908	6.32582e-41	4.12877e-38
	EM_B	RPS23	62.619	0.869578	0	0				P_B	RPS13	13.3656	0.951347	9.60212e-41	6.09308e-38
	EM_B	BANK1	61.1835	6.71494	0	0				P_B	RPL3	13.3368	0.997071	1.41472e-40	8.73457e-38
	EM_B	RPL30	60.8018	0.905387	0	0				P_B	RPLP1	13.2769	0.791875	3.15232e-40	1.89504e-37
	EM_B	RPL21	60.7772	1.02691	0	0				P_B	RPS6	13.2109	0.848557	7.58714e-40	4.33301e-37
	EM_B	FAU	60.1787	0.846093	0	0				P_B	RPL19	13.189	1.00762	1.01582e-39	5.52512e-37
	EM_B	RPS27A	59.124	0.813295	0	0				P_B	RPL34	13.165	0.913598	1.39587e-39	7.41563e-37
	EM_B	RPL19	58.7153	0.827143	0	0				P_B	RALGPS2	13.118	5.07415	2.59705e-39	1.34834e-36
	EM_B	HLA-B	57.9913	1.73966	0	0				P_B	RPS18	13.1031	0.940054	3.1611e-39	1.60471e-36
	EM_B	RPS21	57.7475	1.14424	0	0				P_B	RPL39	13.0858	0.908757	3.97178e-39	1.97242e-36
	EM_B	B2M	57.4742	1.12232	0	0				P_B	RPL5	13.0634	0.977086	5.32668e-39	2.58899e-36
	EM_B	CYBA	56.6374	1.84619	0	0				P_B	RPL26	13.0228	0.854224	9.08105e-39	4.32182e-36
	EM_B	RPL39	56.2126	0.824027	0	0				P_B	RPS19	13.0157	0.889023	9.96468e-39	4.64557e-36
	EM_B	RPS12	55.7707	0.81403	0	0				P_B	RPL15	12.9234	0.795905	3.32147e-38	1.45915e-35
	EM_B	RPL11	55.698	0.730809	0	0				P_B	RPL30	12.8143	0.943157	1.3645e-37	5.66737e-35
	EM_B	EZR	54.3068	2.33836	0	0				P_B	RPL14	12.7831	0.942903	2.03721e-37	8.31036e-35
	EM_B	SMAP2	53.7336	2.98634	0	0				P_B	RPL18A	12.7168	0.896703	4.76906e-37	1.84652e-34
	EM_B	RPS28	53.5721	0.751032	0	0				P_B	RPL7A	12.5902	0.903395	2.39162e-36	8.67209e-34
	EM_B	RPL32	53.4952	0.719878	0	0				P_B	RPL13	12.5717	0.843324	3.02238e-36	1.0622e-33
	EM_B	EEF1B2	53.4001	1.07783	0	0				P_B	RPL29	12.555	0.930421	3.73126e-36	1.26131e-33
	EM_B	RPL18A	53.2996	0.804128	0	0				P_B	RPS27	12.5545	0.98127	3.75455e-36	1.26131e-33
	EM_B	CD83	52.5507	3.57667	0	0				P_B	RPS7	12.4016	0.870512	2.56192e-35	8.36065e-33
	EM_B	RPS15A	52.187	0.732435	0	0				P_B	RPS27A	12.3895	0.897413	2.97949e-35	9.58641e-33
	EM_B	RPS3A	51.1054	0.707626	0	0				P_B	RPL36	12.23	0.795957	2.14999e-34	6.72799e-32
	EM_B	CD48	50.9635	2.98135	0	0				P_B	RPL37A	12.1073	0.656099	9.6593e-34	2.86568e-31
	EM_B	RPS25	50.4249	0.732013	0	0				P_B	RPSA	12.0723	0.950284	1.47977e-33	4.33383e-31
	EM_B	IGHM	50.2546	8.59048	0	0				P_B	RPL12	12.0608	0.775193	1.70028e-33	4.91661e-31
	EM_B	RPS13	50.1273	0.718396	0	0				P_B	CD79B	12.0021	4.60647	3.46374e-33	9.89072e-31
	EM_B	RPL34	49.8763	0.689546	0	0				P_B	RPS21	11.9724	0.868079	4.95867e-33	1.38141e-30
	EM_B	HLA-DMA	48.6657	3.17969	0	0				P_B	EEF1A1	11.9698	0.795056	5.11719e-33	1.4084e-30
	EM_B	REL	48.5295	2.07927	0	0				P_B	RPL8	11.9348	0.760432	7.79011e-33	2.06927e-30
	EM_B	RPL13	48.1973	0.627225	0	0				P_B	LINC00926	11.9207	7.71419	9.22877e-33	2.42324e-30
	EM_B	PRKCB	47.659	3.72925	0	0				P_B	CD74	11.8924	1.73678	1.29584e-32	3.36388e-30
	EM_B	RPL23A	47.133	0.733188	0	0				P_B	GAS5	11.7786	1.96696	5.02976e-32	1.29101e-29
	EM_B	RPS11	46.8015	0.726236	0	0				P_B	RPL35A	11.6741	0.835757	1.72945e-31	4.29431e-29
	EM_B	BCL11A	46.6531	5.09399	0	0				P_B	NACA	11.6687	0.728668	1.84318e-31	4.52748e-29
	EM_B	RPL37	46.4805	0.669879	0	0				P_B	RPL13A	11.4355	0.818642	2.77889e-30	5.87787e-28
	EM_B	RPS10	46.1208	1.06597	0	0				P_B	RPS28	11.4218	0.720587	3.25502e-30	6.75979e-28
	EM_B	RPS15	45.9521	0.611135	0	0				P_B	FAU	11.3315	0.722454	9.16679e-30	1.8697e-27
	EM_B	RPL28	45.9007	0.603434	0	0				P_B	AFF3	11.323	2.67072	1.00926e-29	2.04032e-27
	EM_B	BIRC3	45.4312	2.58041	0	0				P_B	RPL23A	11.3193	0.867101	1.05334e-29	2.11075e-27
	EM_B	STK4	45.3177	2.09735	0	0				P_B	RPS25	11.3106	0.82014	1.16265e-29	2.30953e-27
	EM_B	RPS19	44.7414	0.651637	0	0				P_B	CD37	11.2835	1.83274	1.58318e-29	3.11777e-27
	EM_B	UBA52	44.2269	0.633351	0	0				P_B	RPS15A	11.231	0.869954	2.87298e-29	5.5619e-27
	EM_B	RPL41	43.9654	0.608065	0	0				P_B	RPS11	11.1976	0.747467	4.19113e-29	7.97852e-27
	EM_B	CORO1A	43.9602	2.48372	0	0				P_B	RIPOR2	11.0918	2.18753	1.37458e-28	2.47251e-26
	EM_B	RPL9	43.7113	0.605813	0	0				P_B	RPS14	11.0075	0.727488	3.51784e-28	6.088e-26
	EM_B	RPLP1	43.6294	0.527625	0	0				P_B	RPS29	11.0001	0.774258	3.81807e-28	6.5579e-26
	EM_B	RPL27	43.497	0.719583	0	0				P_B	RPS16	10.8841	0.63404	1.37193e-27	2.27104e-25
	EM_B	CD53	42.9987	2.48511	0	0				P_B	RPLP2	10.833	0.592043	2.4012e-27	3.83325e-25
	EM_B	RPS14	42.2692	0.566008	0	0				P_B	RPL9	10.4206	0.626948	1.99588e-25	2.84962e-23
	EM_B	OAZ1	41.5717	0.884275	0	0				P_B	IGKC	10.388	7.77123	2.81201e-25	3.96529e-23
	EM_B	PTPRC	41.5186	1.79004	0	0				P_B	NPM1	10.314	0.896732	6.08961e-25	8.38018e-23
	EM_B	GPR183	41.4875	3.17865	0	0				P_B	HLA-DPB1	10.2967	1.43642	7.29283e-25	9.97589e-23
	EM_B	IRF8	41.2964	3.94159	0	0				P_B	RPL27	10.2872	0.604496	8.05112e-25	1.08828e-22
	EM_B	CTSS	41.2723	2.4498	0	0				P_B	EEF1G	10.2495	0.801735	1.19016e-24	1.5807e-22
	EM_B	RPL38	40.9493	0.706304	0	0				P_B	HLA-DQA1	10.2319	1.57476	1.42758e-24	1.86353e-22
	EM_B	RPSA	40.6139	0.770284	0	0				P_B	RPL22	10.1508	0.655476	3.28684e-24	4.21823e-22
	EM_B	ARHGDIB	40.6097	1.90763	0	0				P_B	FCMR	10.1397	3.29075	3.68279e-24	4.67388e-22
	EM_B	TNFRSF13C	39.6134	7.03153	0	0				P_B	RPL17	10.0978	0.636443	5.64868e-24	7.05128e-22
	EM_B	RPS6	39.4947	0.573332	0	0				P_B	RPS15	10.082	0.668706	6.63673e-24	8.23965e-22
	EM_B	RPL35	39.466	0.567647	0	0				P_B	EEF1B2	10.0612	0.808309	8.19692e-24	1.00134e-21
	EM_B	MEF2C	39.415	2.43859	0	0				P_B	RPS3	9.82111	0.823102	9.13335e-23	1.04845e-20
	EM_B	BTG1	39.245	1.27332	0	0				P_B	RPL7	9.7903	0.709089	1.23928e-22	1.39459e-20
	EM_B	RALGPS2	39.2056	2.97643	0	0				P_B	RPL10	9.65175	0.717522	4.83228e-22	5.30715e-20
	EM_B	EVI2B	39.0385	2.77935	0	0				P_B	BLK	9.54929	5.97724	1.30583e-21	1.39394e-19
	EM_B	LIMD2	38.8914	2.57996	0	0				P_B	RPL28	9.38855	0.620858	6.08333e-21	6.12192e-19
	EM_B	RPL18	38.8182	0.550278	0	0				P_B	TNFRSF13C	9.16655	8.66828	4.88407e-20	4.44752e-18
	EM_B	RPL22	38.8146	0.57117	0	0				P_B	RPL21	9.14288	0.649116	6.08101e-20	5.49069e-18
	EM_B	ARHGAP24	38.7392	3.71911	0	0				P_B	RPLP0	9.14222	0.787595	6.11832e-20	5.50264e-18
	EM_B	GNG7	38.6156	4.13903	0	0				P_B	BACH2	8.88413	3.57752	6.4423e-19	5.35156e-17
	EM_B	RPL26	38.6122	0.514058	0	0				P_B	HLA-DRA	8.8469	1.55218	8.99844e-19	7.31532e-17
	EM_B	CCR7	38.192	4.51451	0	0				P_B	TPD52	8.74414	2.79092	2.24714e-18	1.75758e-16
	EM_B	HLA-DMB	37.6811	3.1849	0	0				P_B	RPL6	8.71937	0.533569	2.79758e-18	2.16637e-16
	EM_B	LYN	37.2856	2.93519	2.80698e-304	4.00839e-302				P_B	CD52	8.58176	1.17301	9.34313e-18	6.99785e-16
	EM_B	POU2F2	37.0003	4.20115	1.13079e-299	1.5904e-297				P_B	RPL31	8.56393	0.63248	1.09088e-17	8.11725e-16
	EM_B	RPS20	36.8026	0.645127	1.67747e-296	2.30705e-294				P_B	PDLIM1	8.52946	2.76696	1.47031e-17	1.07653e-15
	EM_B	SELL	36.4344	4.45465	1.21439e-290	1.62811e-288				P_B	STRBP	8.41384	2.8722	3.9682e-17	2.80649e-15
	EM_B	RPL27A	36.2526	0.557048	9.04612e-288	1.19137e-285				P_B	SNHG29	8.31776	1.00523	8.96403e-17	6.13097e-15
	EM_B	RPS5	36.1685	0.622745	1.90677e-286	2.49358e-284				P_B	FCRL1	8.27167	7.66531	1.32095e-16	8.95422e-15
	EM_B	SPIB	35.8781	7.42329	6.71154e-282	8.50836e-280				P_B	HLA-DQB1	8.2394	1.17417	1.73071e-16	1.16284e-14
	EM_B	CD69	35.8689	2.45453	9.33858e-282	1.17587e-279				P_B	EEF2	8.19524	0.993037	2.50084e-16	1.65592e-14
	EM_B	CYTIP	35.7731	2.16815	2.89445e-280	3.59597e-278				P_B	SPIB	8.12376	4.84443	4.51961e-16	2.92482e-14
	EM_B	LINC00926	35.6744	4.61381	9.86488e-279	1.21345e-276				P_B	ADAM28	7.96413	2.33499	1.66388e-15	1.03287e-13
	EM_B	RAC2	35.663	2.29971	1.4824e-278	1.81745e-276				P_B	RPL41	7.88818	0.603929	3.06624e-15	1.85305e-13
	EM_B	CD79B	35.1256	5.21006	2.73879e-270	3.18992e-268				P_B	HINT1	7.83527	0.715293	4.67848e-15	2.80512e-13
	EM_B	ISG20	34.8538	2.00874	3.72586e-266	4.27281e-264				P_B	RPL27A	7.80411	0.519056	5.99211e-15	3.54621e-13
	EM_B	ADAM28	34.6863	4.13804	1.26791e-263	1.42768e-261				P_B	ZFAS1	7.71837	1.08221	1.17822e-14	6.71205e-13
	EM_B	HLA-C	34.3922	0.879859	3.30116e-259	3.62942e-257				P_B	BIRC3	7.47323	2.56662	7.82509e-14	4.0812e-12
	EM_B	ANKRD44	34.3007	2.43073	7.65731e-258	8.3449e-256				P_B	GNG7	7.44255	3.59724	9.87636e-14	5.04733e-12
	EM_B	TSC22D3	34.2541	1.42436	3.79042e-257	4.08303e-255				P_B	HVCN1	7.43742	2.44573	1.0267e-13	5.22359e-12
	EM_B	RPS2	34.1657	0.55267	7.82213e-256	8.37755e-254				P_B	LINC02397	7.4272	6.27451	1.10923e-13	5.60605e-12
	EM_B	RPS8	33.6557	0.512754	2.57435e-248	2.65052e-246				P_B	PAX5	7.24361	9.43479	4.3689e-13	2.04935e-11
	EM_B	ARPC3	32.5741	0.856748	9.53077e-233	8.94764e-231				P_B	SWAP70	7.21474	1.58475	5.4036e-13	2.49373e-11
	EM_B	SWAP70	32.3027	2.28044	6.40667e-229	5.89588e-227				P_B	HLA-DRB1	7.21396	1.16104	5.43463e-13	2.49796e-11
	EM_B	RIPOR2	32.2741	3.10095	1.61652e-228	1.4767e-226				P_B	BTF3	7.20041	0.524398	6.0032e-13	2.73727e-11
	EM_B	AFF3	32.2499	2.94391	3.52426e-228	3.20372e-226				P_B	NOP53	7.16929	1.07106	7.53878e-13	3.41698e-11
	EM_B	BLK	32.1034	7.40758	3.95644e-226	3.52776e-224				P_B	HLA-DPA1	7.16078	1.02001	8.02172e-13	3.62151e-11
	EM_B	LY9	31.9173	5.16952	1.53442e-223	1.34247e-221				P_B	COBLL1	7.14382	5.51817	9.07731e-13	4.06592e-11
	EM_B	HERPUD1	31.915	1.43114	1.65207e-223	1.44202e-221				P_B	RPL4	7.1113	0.593685	1.14953e-12	5.06945e-11
	EM_B	HLA-E	31.7944	0.923349	7.73239e-222	6.68664e-220				P_B	DAPP1	7.10625	1.51535	1.19235e-12	5.24819e-11
	EM_B	JCHAIN	31.6577	5.069	5.95053e-220	5.11019e-218				P_B	HSH2D	6.98133	2.74434	2.92392e-12	1.21887e-10
	EM_B	PLAC8	31.3764	3.54455	4.2513e-216	3.60114e-214				P_B	SELL	6.9604	2.20776	3.39297e-12	1.39405e-10
	EM_B	NCF1	30.9973	3.63662	5.85742e-211	4.79807e-209				P_B	CD19	6.9571	8.01656	3.47355e-12	1.42459e-10
	EM_B	GPSM3	30.8497	2.40822	5.64806e-209	4.57628e-207				P_B	OSBPL10	6.90479	7.16751	5.02774e-12	2.04003e-10
	EM_B	SEL1L3	30.8423	3.34103	7.09596e-209	5.73696e-207				P_B	FAM107B	6.77156	1.00655	1.27405e-11	4.90799e-10
	EM_B	CYBB	30.8022	3.74328	2.44573e-208	1.96032e-206				P_B	SNHG7	6.77021	1.89976	1.28592e-11	4.94539e-10
	EM_B	RCSD1	30.5395	3.18514	7.78691e-205	6.16191e-203				P_B	ERP29	6.76711	0.938948	1.31378e-11	5.04405e-10
	EM_B	INPP5D	30.2106	2.74145	1.71708e-200	1.34166e-198				P_B	TLR10	6.57127	3.85965	4.98865e-11	1.79466e-09
	EM_B	STK17B	30.2099	1.52128	1.7579e-200	1.37068e-198				P_B	EBF1	6.50913	9.18096	7.55855e-11	2.65234e-09
	EM_B	LCP1	30.0724	1.55035	1.1123e-198	8.54775e-197				P_B	LBH	6.40669	1.55955	1.48716e-10	5.09336e-09
	EM_B	NFKBID	29.9605	2.72507	3.20902e-197	2.42112e-195				P_B	CXXC5	6.38631	2.13723	1.69934e-10	5.75959e-09
	EM_B	HLA-DRB5	29.7251	3.49775	3.64322e-194	2.68884e-192				P_B	PNISR	6.29097	0.754791	3.15484e-10	1.03741e-08
	EM_B	RHOH	29.4964	2.33739	3.19944e-191	2.31546e-189				P_B	TOMM7	6.29091	0.501679	3.1562e-10	1.03741e-08
	EM_B	NOP53	29.4021	1.14821	5.16865e-190	3.68338e-188				P_B	CD22	6.2767	5.28532	3.45839e-10	1.13186e-08
	EM_B	PHACTR1	29.182	3.02417	3.28218e-187	2.28228e-185				P_B	SEL1L3	6.22262	1.83719	4.88914e-10	1.57085e-08
	EM_B	TNFAIP8	28.8637	2.05388	3.41524e-183	2.34419e-181				P_B	TMEM154	6.17694	1.72049	6.53554e-10	2.04518e-08
	EM_B	SMCHD1	28.7367	1.51075	1.32965e-181	8.96158e-180				P_B	AIM2	6.15285	3.78553	7.61019e-10	2.35565e-08
	EM_B	FMNL1	28.6375	2.36135	2.29372e-180	1.52659e-178				P_B	SP140	6.11074	1.72079	9.91725e-10	3.0247e-08
	EM_B	IKZF1	28.2897	2.02661	4.63145e-176	3.00206e-174				P_B	BTLA	6.09228	3.94176	1.11313e-09	3.37693e-08
	EM_B	ARHGAP15	27.7117	2.13594	5.04619e-169	3.05815e-167				P_B	CPNE5	6.05593	6.32484	1.39605e-09	4.14175e-08
	EM_B	PDE4B	27.5346	1.97053	6.76518e-167	4.02787e-165				P_B	JCHAIN	6.04597	5.48782	1.48513e-09	4.38325e-08
	EM_B	MALAT1	27.3344	0.543691	1.65736e-164	9.63673e-163				P_B	TCF4	6.0389	1.26019	1.55171e-09	4.57384e-08
	EM_B	DAPP1	27.3214	4.36992	2.36526e-164	1.36888e-162				P_B	EIF3E	6.03342	0.695589	1.60521e-09	4.71937e-08
	EM_B	HVCN1	27.207	3.64658	5.3624e-163	3.08429e-161				P_B	PKIG	5.92238	4.41883	3.17319e-09	8.96024e-08
	EM_B	VPREB3	27.062	7.56818	2.75704e-161	1.57122e-159				P_B	CIRBP	5.91471	0.77371	3.32457e-09	9.34287e-08
	EM_B	RACK1	26.9519	0.857045	5.41263e-160	3.05658e-158				P_B	CD82	5.8643	2.38172	4.51039e-09	1.23841e-07
	EM_B	TOMM7	26.9484	0.582852	5.95286e-160	3.35657e-158				P_B	LIMD2	5.8541	0.987583	4.79587e-09	1.31206e-07
	EM_B	HLA-A	26.8012	0.635822	3.12865e-158	1.74041e-156				P_B	CD40	5.84138	2.05578	5.17709e-09	1.40291e-07
	EM_B	UCP2	26.6837	1.99965	7.28316e-157	3.9978e-155				P_B	RPS10	5.83115	0.65443	5.50466e-09	1.47939e-07
	EM_B	IGLC2	26.4743	4.47445	1.918e-154	1.03303e-152				P_B	PAWR	5.81927	4.4822	5.91064e-09	1.57737e-07
	EM_B	PABPC1	26.3984	0.537633	1.42756e-153	7.5901e-152				P_B	MYCBP2	5.80086	0.760477	6.59772e-09	1.74847e-07
	EM_B	FXYD5	26.1835	1.32349	4.09515e-151	2.12873e-149				P_B	TMEM156	5.73423	2.26634	9.79588e-09	2.54292e-07
	EM_B	STK17A	26.0664	1.53674	8.75787e-150	4.51472e-148				P_B	P2RX5	5.6677	3.76776	1.44729e-08	3.66541e-07
	EM_B	FNBP1	25.9528	1.40983	1.69077e-148	8.58537e-147				P_B	SLC38A1	5.66627	1.4455	1.45936e-08	3.68779e-07
	EM_B	CD55	25.5731	1.23753	3.04021e-144	1.47733e-142				P_B	UVRAG	5.61884	0.908638	1.92244e-08	4.78912e-07
	EM_B	ACAP1	25.5513	1.86125	5.31095e-144	2.57071e-142				P_B	CARD11	5.56308	1.74081	2.65053e-08	6.42767e-07
	EM_B	TMEM243	25.4441	1.85054	8.19764e-143	3.92717e-141				P_B	ANKRD44	5.46327	0.717702	4.67438e-08	1.09407e-06
	EM_B	FCMR	25.2854	3.45484	4.62799e-141	2.17242e-139				P_B	PEBP1	5.45213	0.865029	4.97689e-08	1.16012e-06
	EM_B	IRF4	25.1807	3.88878	6.52208e-140	3.03856e-138				P_B	NIBAN3	5.42877	5.99214	5.67428e-08	1.31198e-06
	EM_B	DOCK8	25.1426	1.93635	1.70183e-139	7.91871e-138				P_B	CYB561A3	5.42846	2.20969	5.68417e-08	1.31293e-06
	EM_B	WDFY4	25.0714	5.52368	1.02102e-138	4.70972e-137				P_B	SINHCAF	5.40255	1.41974	6.57008e-08	1.49638e-06
	EM_B	ITSN2	25.0448	1.70006	1.9869e-138	9.13118e-137				P_B	SNHG8	5.39281	1.10129	6.93638e-08	1.57041e-06
	EM_B	LSP1	25.0354	1.68657	2.51964e-138	1.1551e-136				P_B	EVI2B	5.30153	0.697425	1.14838e-07	2.51761e-06
	EM_B	CDC42SE2	24.9565	1.3683	1.81585e-137	8.27367e-136				P_B	PLCG2	5.27544	1.22131	1.32439e-07	2.87864e-06
	EM_B	HCLS1	24.9534	2.0135	1.96195e-137	8.91755e-136				P_B	BCAS4	5.25809	2.82359	1.45558e-07	3.14581e-06
	EM_B	ANKRD12	24.8585	0.980638	2.09417e-136	9.44939e-135				P_B	ELOVL5	5.25252	1.04785	1.50032e-07	3.23333e-06
	EM_B	PDE7A	24.7814	1.75782	1.42389e-135	6.39397e-134				P_B	VOPP1	5.2085	1.22265	1.90378e-07	4.04935e-06
	EM_B	CIITA	24.7186	4.21796	6.75771e-135	3.01998e-133				P_B	BCL11A	5.19549	2.2978	2.04184e-07	4.32688e-06
	EM_B	CD22	24.7071	4.28791	8.9714e-135	4.00447e-133				P_B	CCR7	5.19335	4.27598	2.06545e-07	4.37011e-06
	EM_B	PRDM2	24.5783	1.5106	2.15592e-133	9.50925e-132				P_B	FDFT1	5.19265	1.32699	2.07323e-07	4.37715e-06
	EM_B	YWHAZ	24.5748	0.704343	2.3514e-133	1.03592e-131				P_B	PLD4	5.17906	2.12157	2.23001e-07	4.69947e-06
	EM_B	SKAP2	24.4758	2.0308	2.67557e-132	1.17181e-130				P_B	DENND5B	5.14306	3.04646	2.70292e-07	5.61323e-06
	EM_B	SYNGR2	24.1483	1.99049	7.78841e-129	3.3213e-127				P_B	SEPTIN6	5.12526	0.775337	2.97122e-07	6.09834e-06
	EM_B	DOCK2	24.1198	2.47399	1.55037e-128	6.59634e-127				P_B	PPM1K	5.079	1.76821	3.79429e-07	7.65019e-06
	EM_B	HLA-DQA2	23.9572	4.77228	7.76649e-127	3.25607e-125				P_B	TNFRSF13B	5.07115	8.76005	3.95423e-07	7.95163e-06
	EM_B	LINC02397	23.826	7.83359	1.795e-125	7.417e-124				P_B	STAP1	5.06619	4.1135	4.05851e-07	8.15415e-06
	EM_B	LY86	23.8198	4.20714	2.08361e-125	8.60002e-124				P_B	ID3	5.03997	3.27694	4.65611e-07	9.26517e-06
	EM_B	TAGAP	23.7064	2.25334	3.09416e-124	1.26589e-122				P_B	ICAM3	5.01197	0.992123	5.38764e-07	1.06099e-05
	EM_B	IL2RG	23.5668	1.71258	8.44809e-123	3.40031e-121				P_B	ISG20	4.99063	1.42766	6.01836e-07	1.17207e-05
	EM_B	SP140	23.485	2.959	5.80955e-122	2.31333e-120				P_B	EIF3F	4.97336	0.662109	6.58014e-07	1.27495e-05
	EM_B	CD40	23.4538	3.10612	1.20875e-121	4.79269e-120				P_B	2026-03-03	4.94718	2.93249	7.52979e-07	1.44425e-05
	EM_B	BCL2A1	23.4484	2.59608	1.37309e-121	5.43853e-120				P_B	LY86	4.89481	0.965175	9.83989e-07	1.84854e-05
	EM_B	GRB2	23.3983	1.36052	4.44796e-121	1.74322e-119				P_B	ADK	4.87843	0.854643	1.06934e-06	1.99739e-05
	EM_B	PTPN6	23.2282	2.69702	2.36405e-119	9.12116e-118				P_B	IFT57	4.83883	2.19843	1.30605e-06	2.40027e-05
	EM_B	FCHSD2	23.0914	1.96652	5.6449e-118	2.14685e-116				P_B	CD72	4.83356	2.04846	1.34111e-06	2.45681e-05
	EM_B	ST6GAL1	23.034	2.49389	2.12811e-117	8.02801e-116				P_B	AC120193.1	4.81683	3.34874	1.45859e-06	2.65922e-05
	EM_B	SP100	22.995	1.30916	5.2318e-117	1.96567e-115				P_B	CD24	4.81641	7.9155	1.46166e-06	2.66268e-05
	EM_B	GAPT	22.7556	5.25598	1.26283e-114	4.61442e-113				P_B	BTG1	4.80966	0.533496	1.5119e-06	2.74764e-05
	EM_B	ALOX5AP	22.6707	2.11298	8.72465e-114	3.18177e-112				P_B	ITPR1	4.78326	1.43778	1.72478e-06	3.1147e-05
	EM_B	BTK	22.6704	4.37768	8.77037e-114	3.19531e-112				P_B	REL	4.72898	0.806975	2.25651e-06	3.97745e-05
	EM_B	BCL2	22.5904	1.88284	5.38185e-113	1.93991e-111				P_B	GAPT	4.72827	1.29671	2.26444e-06	3.98299e-05
	EM_B	GMFG	22.3953	1.35046	4.37746e-111	1.54208e-109				P_B	TTN	4.72586	2.36615	2.29145e-06	4.0266e-05
	EM_B	SP110	22.3659	2.01146	8.45616e-111	2.97049e-109				P_B	CIITA	4.72466	1.1082	2.30502e-06	4.04734e-05
	EM_B	RUBCNL	22.3438	4.41934	1.38848e-110	4.8546e-109				P_B	CXCR4	4.70243	1.52986	2.57082e-06	4.47621e-05
	EM_B	PARP15	22.3135	3.88259	2.72984e-110	9.52657e-109				P_B	SAMD12	4.64616	3.02204	3.38178e-06	5.78017e-05
	EM_B	IKZF3	21.9896	2.19425	3.61908e-107	1.2152e-105				P_B	CCR6	4.646	2.60715	3.38426e-06	5.78017e-05
	EM_B	TNFRSF13B	21.8792	8.09104	4.09553e-106	1.35805e-104				P_B	KLF12	4.62624	1.19447	3.72365e-06	6.29631e-05
	EM_B	ATP5F1E	21.5296	0.704073	8.21792e-103	2.63816e-101				P_B	PALM2-AKAP2	4.61236	1.98311	3.98122e-06	6.68729e-05
	EM_B	TMEM156	21.471	3.42458	2.90948e-102	9.31609e-101				P_B	PTPRK	4.5921	5.62459	4.38816e-06	7.30636e-05
	EM_B	NCOA3	21.4535	1.55107	4.23659e-102	1.35422e-100				P_B	FAM30A	4.5509	7.12191	5.34161e-06	8.72845e-05
	EM_B	RASGRP2	21.4534	2.41084	4.24127e-102	1.35455e-100				P_B	AC119396.1	4.53719	2.267	5.70083e-06	9.27563e-05
	EM_B	EPB41	21.4335	1.9146	6.50736e-102	2.07473e-100				P_B	MEF2C	4.50185	0.701668	6.73661e-06	0.000107316
	EM_B	GPBP1	21.3178	0.818456	7.75748e-101	2.43375e-99				P_B	PRKCB	4.50104	0.831756	6.76202e-06	0.000107646
	EM_B	SKIL	21.1537	1.11566	2.54913e-99	7.83254e-98				P_B	PRDM16	4.46767	9.83859	7.90768e-06	0.000123898
	EM_B	SLC38A1	21.1484	1.37402	2.85348e-99	8.76045e-98				P_B	PLAC8	4.40973	1.47393	1.03498e-05	0.000158999
	EM_B	MBP	21.1306	1.40469	4.15994e-99	1.27609e-97				P_B	YPEL3	4.40879	0.973422	1.0395e-05	0.000159585
	EM_B	ICAM3	20.9909	1.76716	7.94469e-98	2.39568e-96				P_B	HLA-DOB	4.38059	3.56586	1.18361e-05	0.00017918
	EM_B	SRGN	20.9382	0.982579	2.40341e-97	7.21236e-96				P_B	ZEB1	4.37081	1.34882	1.23786e-05	0.000186405
	EM_B	IGHD	20.9314	9.20008	2.7751e-97	8.31437e-96				P_B	LINC00299	4.37015	3.15294	1.24162e-05	0.000186849
	EM_B	RNASET2	20.8224	0.914117	2.70971e-96	8.02811e-95				P_B	COL19A1	4.33599	8.91222	1.45107e-05	0.000214831
	EM_B	RGS19	20.7541	2.47625	1.12677e-95	3.30677e-94				P_B	CCDC18-AS1	4.32918	1.11722	1.49662e-05	0.000220716
	EM_B	LAT2	20.6056	3.12461	2.4431e-94	7.0532e-93				P_B	SNHG32	4.31663	1.25169	1.58431e-05	0.000231999
	EM_B	TMEM154	20.4891	2.63538	2.69464e-93	7.68416e-92				P_B	OFD1	4.31154	1.11769	1.62121e-05	0.000236947
	EM_B	SNX2	20.3578	1.40268	3.96103e-92	1.11673e-90				P_B	IDO2	4.29619	5.68059	1.73759e-05	0.000252826
	EM_B	P2RX5	20.2989	4.99492	1.31376e-91	3.68159e-90				P_B	SMIM14	4.28044	1.26137	1.86525e-05	0.000269342
	EM_B	KMT2E	20.2251	0.840372	5.89211e-91	1.63033e-89				P_B	PDE7A	4.27058	0.974826	1.94966e-05	0.00027906
	EM_B	STX7	20.2128	1.72606	7.55995e-91	2.08871e-89				P_B	S100B	4.26365	4.95629	2.01117e-05	0.000286786
	EM_B	PAX5	20.1034	8.1328	6.89118e-90	1.88438e-88				P_B	AC008014.1	4.24235	2.07397	2.21195e-05	0.000311336
	EM_B	CD82	20.0548	2.3859	1.83364e-89	4.99572e-88				P_B	IMMP2L	4.19998	1.1064	2.66944e-05	0.000368463
	EM_B	SYK	19.7604	2.91141	6.52787e-87	1.72921e-85				P_B	IDO1	4.19781	4.60442	2.69511e-05	0.000371558
	EM_B	NCKAP1L	19.7489	2.35004	8.19631e-87	2.16656e-85				P_B	CLNK	4.17904	2.75917	2.92746e-05	0.000401228
	EM_B	RNASE6	19.7328	3.55928	1.12809e-86	2.97181e-85				P_B	TMEM131L	4.16375	1.13128	3.13064e-05	0.000427474
	EM_B	DCK	19.6104	2.31032	1.26115e-85	3.29854e-84				P_B	ANP32B	4.1584	0.569738	3.20491e-05	0.000436571
	EM_B	IGHA1	19.5661	3.87454	3.00596e-85	7.80733e-84				P_B	ANAPC16	4.15575	0.615286	3.24223e-05	0.000440866
	EM_B	ATP2A3	19.5001	2.99453	1.09535e-84	2.81744e-83				P_B	CSGALNACT1	4.13972	3.64647	3.47734e-05	0.000470595
	EM_B	2026-03-01	19.3376	5.03162	2.5939e-83	6.54994e-82				P_B	SSPN	4.13394	3.85608	3.56597e-05	0.000481164
	EM_B	LPXN	19.3114	2.08564	4.30984e-83	1.08535e-81				P_B	RASGRP2	4.12895	1.34072	3.64425e-05	0.000490414
	EM_B	CLEC2D	19.2567	1.71624	1.24015e-82	3.10211e-81				P_B	ORAI2	4.0761	1.54386	4.57969e-05	0.000599189
	EM_B	RBM38	19.2464	2.05904	1.51374e-82	3.77888e-81				P_B	RSRP1	4.07306	0.56851	4.63998e-05	0.000606383
	EM_B	APBB1IP	19.1747	1.67597	6.02533e-82	1.48722e-80				P_B	TSPAN3	4.07031	1.59937	4.69515e-05	0.000613242
	EM_B	SSH2	19.1091	1.74184	2.1218e-81	5.20616e-80				P_B	ANK3	4.06395	1.56641	4.82486e-05	0.000626602
	EM_B	ELF1	19.1067	0.926849	2.22213e-81	5.44875e-80				P_B	PNOC	4.05965	6.66291	4.91468e-05	0.000636457
	EM_B	MTSS1	19.1064	2.65386	2.23158e-81	5.46832e-80				P_B	ADAM19	4.03837	1.72015	5.38247e-05	0.000689995
	EM_B	COBLL1	19.0983	1.97292	2.61085e-81	6.3893e-80				P_B	CCNG2	4.00478	1.92878	6.20745e-05	0.000783442
	EM_B	ELMO1	19.0943	1.90403	2.81417e-81	6.88235e-80				P_B	SP110	4.00227	0.684456	6.27378e-05	0.000790068
	EM_B	RAPGEF1	18.7393	1.81468	2.36715e-78	5.57334e-77				P_B	CDK14	3.99664	1.4435	6.42483e-05	0.000806305
	EM_B	CYFIP2	18.7073	2.23479	4.31409e-78	1.01317e-76				P_B	PPP1R16B	3.95369	1.60578	7.69543e-05	0.000947168
	EM_B	CYSLTR1	18.4999	3.73428	2.06665e-76	4.78126e-75				P_B	LRBA	3.92901	0.86157	8.52962e-05	0.00104031
	EM_B	RASSF2	18.385	2.0647	1.73237e-75	3.95633e-74				P_B	PARP1	3.92862	0.810805	8.54354e-05	0.0010409
	EM_B	IGHG1	18.3592	3.14633	2.78911e-75	6.35021e-74				P_B	TCEA1	3.92582	0.629158	8.64339e-05	0.00105138
	EM_B	FGD2	18.3416	4.52723	3.85191e-75	8.7486e-74				P_B	PTPRCAP	3.90917	1.39556	9.26119e-05	0.00111879
	EM_B	BLNK	18.3191	3.92242	5.82557e-75	1.31911e-73				P_B	PARP15	3.90471	1.74172	9.43376e-05	0.00113575
	EM_B	SIPA1L1	18.3064	1.98066	7.35848e-75	1.66217e-73				P_B	PTPN6	3.90107	0.66547	9.57696e-05	0.00115085
	EM_B	IL16	18.1532	2.48018	1.21128e-73	2.7001e-72				P_B	P2RY10	3.90018	1.76047	9.61202e-05	0.00115445
	EM_B	RHBDF2	18.0527	2.71648	7.51581e-73	1.65361e-71				P_B	ZNF860	3.87173	10.6977	0.000108067	0.00128043
	EM_B	TBC1D10C	17.9366	2.08331	6.1111e-72	1.325e-70				P_B	HIST1H4C	3.86232	0.707683	0.000112317	0.00132324
	EM_B	KYNU	17.9177	2.59004	8.58494e-72	1.85921e-70				P_B	SYTL1	3.86047	1.13191	0.000113171	0.00133262
	EM_B	EMB	17.9053	1.498	1.07298e-71	2.321e-70				P_B	RAB30	3.85861	3.3709	0.000114036	0.00133935
	EM_B	PLEK	17.8952	2.18959	1.28455e-71	2.77385e-70				P_B	CLEC2D	3.85749	0.959637	0.000114555	0.00134269
	EM_B	ST8SIA4	17.834	2.37719	3.8481e-71	8.23793e-70				P_B	ARGLU1	3.85183	0.564582	0.000117236	0.00136803
	EM_B	LRRFIP1	17.6978	0.782462	4.35922e-70	9.20002e-69				P_B	EIF4A2	3.84093	0.546841	0.000122567	0.00141985
	EM_B	POU2AF1	17.6564	5.42205	9.07828e-70	1.90364e-68				P_B	SIPA1L3	3.84093	1.28891	0.000122568	0.00141985
	EM_B	ERP29	17.5371	0.716419	7.45794e-69	1.54855e-67				P_B	FAM214A	3.83687	1.3807	0.000124611	0.00143913
	EM_B	SAMSN1	17.495	1.28387	1.56453e-68	3.23413e-67				P_B	MACC1	3.82601	2.90628	0.000130239	0.00149432
	EM_B	PLD4	17.3607	5.41486	1.63816e-67	3.33092e-66				P_B	UXT	3.81733	0.556623	0.000134906	0.00153859
	EM_B	CD47	17.3146	1.06232	3.64904e-67	7.38346e-66				P_B	SYNGR2	3.811	0.892085	0.000138405	0.00157535
	EM_B	SARAF	17.2896	0.545065	5.6368e-67	1.13623e-65				P_B	KCNQ5	3.80809	1.9691	0.000140043	0.0015932
	EM_B	KLHL6	17.249	2.78835	1.1393e-66	2.28541e-65				P_B	KHDRBS2	3.78388	2.22574	0.0001544	0.00173068
	EM_B	THEMIS2	17.1844	3.08048	3.4755e-66	6.94187e-65				P_B	TNFAIP8	3.76905	0.513384	0.000163871	0.00182698
	EM_B	ATP5MG	17.1387	0.571451	7.62932e-66	1.51574e-64				P_B	FCRL2	3.73297	8.15241	0.000189234	0.00207332
	EM_B	IGLC3	17.1027	4.38726	1.41602e-65	2.79685e-64				P_B	GNB5	3.71533	2.11034	0.000202938	0.00220234
	EM_B	SMIM14	17.0465	1.23742	3.7124e-65	7.29003e-64				P_B	TCL1A	3.71264	7.14026	0.000205111	0.00222169
	EM_B	CMTM6	17.0005	0.93803	8.13725e-65	1.58621e-63				P_B	TMEM243	3.69376	1.14081	0.000220958	0.00237087
	EM_B	CD72	16.9753	4.1203	1.25069e-64	2.43037e-63				P_B	PACS1	3.69037	0.756202	0.000223927	0.00240046
	EM_B	HLA-F	16.96	1.11045	1.62293e-64	3.14387e-63				P_B	ZCCHC7	3.67277	0.75519	0.000239939	0.00253993
	EM_B	MZB1	16.9425	3.97728	2.18683e-64	4.21652e-63				P_B	FLT3	3.671	2.15429	0.000241602	0.00255516
	EM_B	BCAS4	16.9308	2.83815	2.66923e-64	5.13868e-63				P_B	EIF3L	3.65079	0.601609	0.000261433	0.00273953
	EM_B	STRBP	16.7903	1.74079	2.87616e-63	5.46368e-62				P_B	POU2F2	3.64337	0.722047	0.000269093	0.00280436
	EM_B	MYCBP2	16.5897	0.996519	8.27909e-62	1.53213e-60				P_B	CA2	3.63303	2.94012	0.000280107	0.00290589
	EM_B	TGFB1	16.5177	0.971807	2.73798e-61	5.02944e-60				P_B	CYFIP2	3.63167	0.833669	0.000281596	0.00292001
	EM_B	PARP14	16.4238	1.26496	1.29149e-60	2.34692e-59				P_B	SNHG6	3.62029	0.615938	0.000294269	0.00303079
	EM_B	NFKB2	16.3816	1.70616	2.58848e-60	4.6674e-59				P_B	PTPN1	3.57665	0.802631	0.000348029	0.0035241
	EM_B	RUBCN	16.3462	2.59152	4.63002e-60	8.31641e-59				P_B	CYSLTR1	3.57081	1.5968	0.000355882	0.00358854
	EM_B	SCIMP	16.2136	4.54782	4.03883e-59	7.16474e-58				P_B	PLEKHG1	3.52784	3.0397	0.000418958	0.00414136
	EM_B	LYL1	16.1922	3.17872	5.72252e-59	1.01226e-57				P_B	FCHSD2	3.5135	0.631826	0.000442244	0.00434709
	EM_B	TRAF3IP3	16.1475	2.02995	1.18334e-58	2.08235e-57				P_B	ANGPTL1	3.50591	6.08594	0.000455043	0.00444801
	EM_B	TAPBP	16.1312	0.92153	1.5402e-58	2.70777e-57				P_B	IRF8	3.50122	1.3838	0.00046314	0.00451749
	EM_B	ATM	15.9897	1.1137	1.5083e-57	2.59179e-56				P_B	LINC01781	3.49946	9.47828	0.000466196	0.00454342
	EM_B	NCF4	15.9796	3.23594	1.7738e-57	3.0424e-56				P_B	AP1S3	3.48812	2.45791	0.000486436	0.00471853
	EM_B	CNTRL	15.9408	1.63944	3.3004e-57	5.63487e-56				P_B	BLNK	3.4847	1.27727	0.000492684	0.00477104
	EM_B	FAM107B	15.8999	1.00815	6.34227e-57	1.07839e-55				P_B	CCSER1	3.4786	1.51049	0.000504035	0.00487269
	EM_B	RASSF5	15.8806	1.72645	8.63716e-57	1.46525e-55				P_B	SNX22	3.47642	4.35534	0.00050816	0.00490842
	EM_B	PPP1R16B	15.8617	1.62648	1.16763e-56	1.97274e-55				P_B	PIGR	3.47569	7.74059	0.000509548	0.00491767
	EM_B	PIK3AP1	15.8419	2.63138	1.5988e-56	2.69145e-55				P_B	LARGE1	3.4705	5.22537	0.000519497	0.00499469
	EM_B	MKNK2	15.8218	1.28565	2.20202e-56	3.70025e-55				P_B	LRMP	3.46653	1.19726	0.00052723	0.00505627
	EM_B	CAMK1D	15.8072	1.63906	2.77372e-56	4.65883e-55				P_B	ST6GAL1	3.45989	0.854645	0.0005404	0.00516091
	EM_B	PTPN1	15.7882	1.15176	3.74968e-56	6.28391e-55				P_B	TBC1D10C	3.44909	0.871277	0.000562473	0.00533602
	EM_B	BACH2	15.7668	1.86328	5.26327e-56	8.80464e-55				P_B	ODC1	3.43665	1.24223	0.000588956	0.00554809
	EM_B	P2RY10	15.7645	2.45099	5.45901e-56	9.12798e-55				P_B	ATP2A3	3.41776	1.43497	0.000631384	0.00591121
	EM_B	YPEL5	15.7634	0.922043	5.55548e-56	9.28512e-55				P_B	SLC9A7	3.41412	1.49179	0.000639885	0.00597449
	EM_B	CELF2	15.753	0.859323	6.5509e-56	1.09292e-54				P_B	RPS6KA5	3.39843	1.06387	0.000677727	0.00627818
	EM_B	CREM	15.7448	1.2015	7.45168e-56	1.24209e-54				P_B	CNR2	3.39688	3.83645	0.000681587	0.00630627
	EM_B	ARHGAP45	15.7293	2.27441	9.52888e-56	1.58267e-54				P_B	BACE2	3.39314	4.09464	0.000690964	0.00637267
	EM_B	MGAT5	15.7181	1.8025	1.13621e-55	1.8838e-54				P_B	STK17A	3.38127	0.599525	0.000721519	0.00661919
	EM_B	LINC01857	15.6876	6.89916	1.83945e-55	3.04026e-54				P_B	IKZF3	3.37371	0.942722	0.000741635	0.00676864
	EM_B	CCND3	15.6658	1.35063	2.59188e-55	4.26687e-54				P_B	HLA-DMB	3.36617	0.526125	0.000762192	0.00692582
	EM_B	WAS	15.6626	1.99484	2.72584e-55	4.48543e-54				P_B	WDFY4	3.34845	0.940889	0.000812658	0.00732611
	EM_B	RGS1	15.6589	1.36736	2.88731e-55	4.74694e-54				P_B	ACY3	3.34501	7.21338	0.000822789	0.00740867
	EM_B	PHF20	15.6192	1.12614	5.39181e-55	8.82945e-54				P_B	MSI2	3.33158	1.069	0.000863532	0.00775109
	EM_B	PARVG	15.5482	2.13291	1.63511e-54	2.65313e-53				P_B	NEXMIF	3.31336	6.31816	0.000921822	0.008197
	EM_B	USP15	15.5024	0.988195	3.34415e-54	5.40268e-53				P_B	TNRC6B	3.31138	0.585897	0.000928363	0.00825195
	EM_B	AIM2	15.4934	4.44928	3.84483e-54	6.2035e-53				P_B	MARCKSL1	3.27778	1.60767	0.00104628	0.00913309
	EM_B	FCER2	15.4325	7.3545	9.90366e-54	1.58625e-52				P_B	EIF2S3	3.25587	0.532258	0.00113047	0.00975609
	EM_B	TRAF3	15.4192	1.69069	1.21566e-53	1.94209e-52				P_B	IL2RG	3.25501	0.539265	0.0011339	0.00977831
	EM_B	HLA-DOA	15.4147	4.05396	1.30365e-53	2.07998e-52				P_DC	HLA-DQA1	181.531	4.29098	0	0
	EM_B	GPR65	15.4102	1.83169	1.39718e-53	2.22825e-52				P_DC	HLA-DRA	181.381	3.75249	0	0
	EM_B	PLCG2	15.281	1.03881	1.02352e-52	1.60419e-51				P_DC	HLA-DPB1	181.191	3.58488	0	0
	EM_B	CYB561A3	15.2504	2.07316	1.63742e-52	2.55777e-51				P_DC	HLA-DPA1	178.09	3.42636	0	0
	EM_B	RASGEF1B	15.2168	1.66589	2.73626e-52	4.24753e-51				P_DC	HLA-DQB1	172.887	3.56528	0	0
	EM_B	UVRAG	15.129	1.4593	1.04246e-51	1.60089e-50				P_DC	HLA-DRB1	169.907	3.45887	0	0
	EM_B	FCGR2B	15.1285	3.64648	1.0506e-51	1.61272e-50				P_DC	CST3	155.894	3.27964	0	0
	EM_B	NR3C1	15.1081	1.17955	1.43257e-51	2.19635e-50				P_DC	CD74	151.224	2.59843	0	0
	EM_B	TRIM38	15.0784	1.36487	2.24643e-51	3.43143e-50				P_DC	HLA-DMA	149.485	2.51445	0	0
	EM_B	KLF2	14.9338	0.920702	1.98724e-50	2.98293e-49				P_DC	FCER1A	145.942	6.64134	0	0
	EM_B	STAP1	14.9332	4.97064	2.0036e-50	3.00508e-49				P_DC	CD1C	145.845	6.04852	0	0
	EM_B	SIDT1	14.8144	3.05196	1.18197e-49	1.75022e-48				P_DC	CPVL	135.441	2.56687	0	0
	EM_B	ATP2B1	14.7993	1.01958	1.48101e-49	2.18695e-48				P_DC	CLEC10A	130.408	2.6827	0	0
	EM_B	SH2B3	14.7493	2.09431	3.10697e-49	4.56624e-48				P_DC	GPAT3	128.064	4.09229	0	0
	EM_B	TLR10	14.7196	6.76368	4.8243e-49	7.04571e-48				P_DC	RTN1	124.848	3.01861	0	0
	EM_B	NIN	14.707	1.40694	5.81172e-49	8.4679e-48				P_DC	FCGR2B	120.818	2.92045	0	0
	EM_B	ARHGAP25	14.6866	2.35802	7.86036e-49	1.14171e-47				P_DC	AFF3	119.848	3.47702	0	0
	EM_B	CYTH1	14.6606	1.11633	1.1524e-48	1.66607e-47				P_DC	HLA-DMB	116.914	1.97804	0	0
	EM_B	WASHC4	14.6552	1.50584	1.24854e-48	1.80365e-47				P_DC	BASP1	116.5	2.79994	0	0
	EM_B	MOB1A	14.5618	0.782545	4.91755e-48	7.01962e-47				P_DC	CIITA	114.548	2.74265	0	0
	EM_B	TAGLN2	14.4513	0.556159	2.46061e-47	3.46466e-46				P_DC	HDAC9	114.441	2.58961	0	0
	EM_B	ORAI2	14.4453	1.43059	2.68344e-47	3.77413e-46				P_DC	MS4A6A	113.597	2.01124	0	0
	EM_B	CBFA2T3	14.3913	3.86289	5.86559e-47	8.18482e-46				P_DC	PKIB	112.313	3.99229	0	0
	EM_B	CD19	14.3802	7.22639	6.88644e-47	9.60212e-46				P_DC	CD86	111.033	2.3025	0	0
	EM_B	ARHGAP30	14.2886	1.86077	2.57915e-46	3.56424e-45				P_DC	FGL2	106.922	1.85211	0	0
	EM_B	RILPL2	14.246	1.23978	4.74677e-46	6.52348e-45				P_DC	CCSER1	106.479	4.41905	0	0
	EM_B	SERPINB9	14.2431	1.32642	4.94558e-46	6.79169e-45				P_DC	IGSF6	106.393	2.04776	0	0
	EM_B	GGA2	14.2255	1.35921	6.36446e-46	8.72416e-45				P_DC	HLA-DRB5	104.406	2.25762	0	0
	EM_B	DENND4A	14.1974	1.13115	9.50435e-46	1.29804e-44				P_DC	SPINT2	103.498	2.32016	0	0
	EM_B	CARD11	14.1887	2.15401	1.07676e-45	1.46788e-44				P_DC	MEF2C	102.239	1.8798	0	0
	EM_B	EMP3	14.1391	0.630723	2.18023e-45	2.95382e-44				P_DC	CSF2RA	101.446	2.17719	0	0
	EM_B	CAPG	14.0643	1.23134	6.29593e-45	8.44997e-44				P_DC	JAML	101.419	2.11473	0	0
	EM_B	SEMA7A	13.9788	3.90033	2.09863e-44	2.78555e-43				P_DC	OGFRL1	101.417	1.83591	0	0
	EM_B	RGS2	13.9286	1.31326	4.2471e-44	5.58946e-43				P_DC	CTSH	100.133	1.66905	0	0
	EM_B	PPM1K	13.9058	1.12961	5.83766e-44	7.65572e-43				P_DC	MS4A4E	97.6732	2.72701	0	0
	EM_B	FCRLA	13.8135	8.99272	2.11316e-43	2.74041e-42				P_DC	CD1D	97.003	3.09675	0	0
	EM_B	C1orf162	13.6997	2.12923	1.01935e-42	1.30334e-41				P_DC	ITGAX	96.7295	2.14354	0	0
	EM_B	MALT1	13.6993	1.45432	1.02459e-42	1.30959e-41				P_DC	PAK1	95.7602	1.70649	0	0
	EM_B	EAF2	13.6363	2.61997	2.43738e-42	3.09413e-41				P_DC	GSN	95.7573	1.81758	0	0
	EM_B	ARHGAP4	13.6237	1.86901	2.89606e-42	3.67265e-41				P_DC	ALCAM	95.2404	1.99034	0	0
	EM_B	TRIM22	13.5761	1.17778	5.55022e-42	6.99805e-41				P_DC	CKLF	95.0645	1.50422	0	0
	EM_B	GRK3	13.5647	2.44681	6.48882e-42	8.17044e-41				P_DC	ADAM28	95.0178	3.58532	0	0
	EM_B	CPNE5	13.5554	3.76093	7.3638e-42	9.25966e-41				P_DC	RAB32	93.8975	1.77714	0	0
	EM_B	RUNX3	13.4772	0.885217	2.12931e-41	2.65957e-40				P_DC	ENTPD1	93.0718	1.92197	0	0
	EM_B	VAMP8	13.4675	0.875304	2.43073e-41	3.03098e-40				P_DC	C1orf162	93.0376	1.51064	0	0
	EM_B	SH3KBP1	13.447	1.10379	3.20431e-41	3.98625e-40				P_DC	FLT3	92.1775	5.90494	0	0
	EM_B	KDM6B	13.3905	0.924699	6.874e-41	8.506e-40				P_DC	GPR183	92.0609	2.27788	0	0
	EM_B	ITGA4	13.3265	1.23987	1.6235e-40	1.99372e-39				P_DC	RGS10	91.8869	1.48472	0	0
	EM_B	MPEG1	13.3128	3.31117	1.94955e-40	2.38627e-39				P_DC	ETV6	91.6568	1.6962	0	0
	EM_B	HSH2D	13.2542	2.76111	4.26868e-40	5.17729e-39				P_DC	CCDC50	91.1559	2.14266	0	0
	EM_B	TPD52	13.2321	1.62971	5.7292e-40	6.93514e-39				P_DC	IL13RA1	91.1508	1.79431	0	0
	EM_B	HLA-DOB	13.2012	3.44559	8.63008e-40	1.03893e-38				P_DC	LGALS2	91.0766	3.36248	0	0
	EM_B	FERMT3	13.1842	1.63887	1.08196e-39	1.30083e-38				P_DC	AL138899.1	90.6937	5.49051	0	0
	EM_B	CDKN2D	13.1686	1.78205	1.33101e-39	1.59819e-38				P_DC	CD1E	90.676	6.49743	0	0
	EM_B	ALOX5	13.0922	3.11706	3.64971e-39	4.33073e-38				P_DC	2026-03-01	90.597	1.66854	0	0
	EM_B	COL19A1	13.0489	6.83565	6.44612e-39	7.62709e-38				P_DC	RPS9	90.1275	0.692722	0	0
	EM_B	S1PR4	12.9857	1.99687	1.47488e-38	1.73626e-37				P_DC	HLA-DOA	89.5133	2.77027	0	0
	EM_B	IGHG3	12.9507	4.04471	2.32723e-38	2.72676e-37				P_DC	PLD4	89.1058	4.67709	0	0
	EM_B	FCRL1	12.9177	8.85355	3.57792e-38	4.16988e-37				P_DC	SLC8A1	88.7875	1.89707	0	0
	EM_B	ATF7IP	12.9126	1.08962	3.8205e-38	4.44841e-37				P_DC	UVRAG	88.5269	1.64156	0	0
	EM_B	CCR6	12.8718	2.74381	6.48426e-38	7.52412e-37				P_DC	P2RY14	88.0629	4.9219	0	0
	EM_B	FAM30A	12.8312	7.04367	1.09629e-37	1.26619e-36				P_DC	IFITM3	87.0901	1.69791	0	0
	EM_B	TSPAN33	12.7805	3.73395	2.1061e-37	2.42124e-36				P_DC	RPS11	86.2249	0.799526	0	0
	EM_B	ACTR2	12.7688	0.575772	2.45058e-37	2.81205e-36				P_DC	LY86	85.8875	1.57894	0	0
	EM_B	RAB11FIP1	12.682	0.878085	7.4373e-37	8.43052e-36				P_DC	GAPT	84.8745	2.20209	0	0
	EM_B	TCL1A	12.5885	9.60797	2.4438e-36	2.75009e-35				P_DC	CD83	84.455	1.84721	0	0
	EM_B	ARPC1B	12.5493	0.663158	4.00873e-36	4.47333e-35				P_DC	SAMHD1	84.0014	1.11831	0	0
	EM_B	DRAM2	12.4734	1.43551	1.04296e-35	1.15451e-34				P_DC	CD302	83.1837	1.39153	0	0
	EM_B	RAB30	12.4447	2.30932	1.49477e-35	1.64584e-34				P_DC	SPECC1	82.9953	2.1054	0	0
	EM_B	WIPF1	12.3924	0.881446	2.87188e-35	3.14262e-34				P_DC	P2RY6	82.6235	2.97864	0	0
	EM_B	MOB3A	12.3673	1.70232	3.92747e-35	4.28641e-34				P_DC	PTPRE	82.5588	1.36243	0	0
	EM_B	FCRL2	12.2611	8.0412	1.4642e-34	1.58226e-33				P_DC	ENHO	82.3023	2.47179	0	0
	EM_B	TMC6	12.2203	1.66327	2.4221e-34	2.60832e-33				P_DC	MNDA	81.3202	1.39526	0	0
	EM_B	AP1S3	12.2002	2.70241	3.09957e-34	3.32826e-33				P_DC	RPS23	81.1535	0.685392	0	0
	EM_B	AC004687.1	12.1558	3.87589	5.34455e-34	5.71091e-33				P_DC	PRCP	80.603	1.64528	0	0
	EM_B	TANK	12.1362	1.09458	6.79152e-34	7.23012e-33				P_DC	TCF4	80.565	1.76771	0	0
	EM_B	ZNF331	12.0972	1.10101	1.09226e-33	1.15817e-32				P_DC	MRC1	80.394	1.95729	0	0
	EM_B	HHEX	12.087	2.68017	1.23665e-33	1.30867e-32				P_DC	PHACTR1	80.1612	2.07331	0	0
	EM_B	FCRL5	12.0616	6.44416	1.68427e-33	1.7768e-32				P_DC	CALHM6	80.0077	1.55064	0	0
	EM_B	LINC01781	12.0348	7.73636	2.33069e-33	2.4511e-32				P_DC	CD72	79.9448	3.54501	0	0
	EM_B	TRIR	11.9584	0.532447	5.87021e-33	6.12168e-32				P_DC	EEF1G	79.91	0.863154	0	0
	EM_B	PSMB9	11.9507	0.92381	6.43961e-33	6.71359e-32				P_DC	RPL15	79.4054	0.651449	0	0
	EM_B	DOCK11	11.9504	1.68408	6.46025e-33	6.73322e-32				P_DC	IL1R2	79.2364	5.57221	0	0
	EM_B	HDAC9	11.9112	1.92428	1.03497e-32	1.0742e-31				P_DC	RBPJ	79.2331	1.33244	0	0
	EM_B	CNPY3	11.8463	1.10678	2.248e-32	2.31323e-31				P_DC	TMEM14C	78.9993	1.42079	0	0
	EM_B	IDI1	11.816	0.975383	3.22808e-32	3.31169e-31				P_DC	RPS2	78.4179	0.609439	0	0
	EM_B	PIM2	11.8148	2.24251	3.27457e-32	3.35846e-31				P_DC	DAPP1	77.8229	1.7265	0	0
	EM_B	TSPAN13	11.8059	1.69949	3.63793e-32	3.72703e-31				P_DC	HLA-DQA2	77.7538	2.76862	0	0
	EM_B	NGLY1	11.7959	1.38318	4.09935e-32	4.19744e-31				P_DC	EEF1B2	77.2234	0.820183	0	0
	EM_B	IRF7	11.7675	2.13278	5.73682e-32	5.8564e-31				P_DC	NDRG2	77.2131	3.51311	0	0
	EM_B	PLP2	11.7155	0.890487	1.06183e-31	1.07865e-30				P_DC	NME2	76.9324	0.932412	0	0
	EM_B	GNG2	11.7045	1.12525	1.208e-31	1.22546e-30				P_DC	VOPP1	76.8946	1.59386	0	0
	EM_B	DERL3	11.7029	2.93855	1.23232e-31	1.24945e-30				P_DC	RAB31	76.7919	1.30468	0	0
	EM_B	TMEM131L	11.5504	1.75281	7.34527e-31	7.30626e-30				P_DC	SULF2	76.6738	1.76139	0	0
	EM_B	BTLA	11.5371	5.01636	8.57988e-31	8.51386e-30				P_DC	RPL36A	76.5457	0.722288	0	0
	EM_B	CHPT1	11.5323	1.28824	9.0737e-31	8.9967e-30				P_DC	RPL23	76.2787	0.852865	0	0
	EM_B	TUT4	11.4959	0.83712	1.38363e-30	1.36825e-29				P_DC	RNASE6	75.7471	1.36487	0	0
	EM_B	IQSEC1	11.4827	1.49056	1.61188e-30	1.58932e-29				P_DC	SYK	75.7167	1.2752	0	0
	EM_B	VAV3	11.3859	1.3636	4.91394e-30	4.79067e-29				P_DC	AC009093.2	75.6596	2.15555	0	0
	EM_B	DDX21	11.3687	0.608253	5.9898e-30	5.82583e-29				P_DC	PLEKHO1	75.5647	1.17027	0	0
	EM_B	CSK	11.3458	1.40658	7.78357e-30	7.54097e-29				P_DC	C1orf54	75.4896	1.90622	0	0
	EM_B	BCL2L11	11.3389	1.55391	8.4173e-30	8.14226e-29				P_DC	TBC1D9	75.462	1.9112	0	0
	EM_B	TAOK3	11.3225	0.961076	1.01581e-29	9.80835e-29				P_DC	ATP2B1	75.0386	1.34574	0	0
	EM_B	SPI1	11.2668	2.28702	1.91379e-29	1.8379e-28				P_DC	RGS18	75.0115	1.96551	0	0
	EM_B	GNA13	11.2518	1.21504	2.26811e-29	2.17369e-28				P_DC	TSPAN33	74.9366	2.48598	0	0
	EM_B	LYSMD2	11.2301	1.68625	2.90205e-29	2.77482e-28				P_DC	AL034397.3	73.8516	2.22992	0	0
	EM_B	ADAM19	11.2239	1.74317	3.11083e-29	2.97216e-28				P_DC	RPL37A	73.8514	0.568013	0	0
	EM_B	CYTH4	11.1998	2.22255	4.08708e-29	3.8969e-28				P_DC	DISC1	73.7661	1.55225	0	0
	EM_B	ADGRE5	11.0774	0.969597	1.61497e-28	1.51731e-27				P_DC	CLEC7A	73.4757	1.41817	0	0
	EM_B	SIT1	11.0719	2.66227	1.7165e-28	1.61108e-27				P_DC	MAML3	73.3697	1.72046	0	0
	EM_B	TNRC6B	11.0651	0.601413	1.85167e-28	1.73619e-27				P_DC	CDK2AP1	72.7163	1.70939	0	0
	EM_B	PTK2B	11.0162	1.43704	3.19233e-28	2.97305e-27				P_DC	ENTPD1-AS1	71.4496	1.98614	0	0
	EM_B	IFI30	10.9917	1.89677	4.1892e-28	3.88881e-27				P_DC	NAP1L1	71.344	1.02698	0	0
	EM_B	CYLD	10.9855	0.971356	4.48536e-28	4.15959e-27				P_DC	RPS3A	71.2819	0.616421	0	0
	EM_B	IL10RA	10.9771	1.23069	4.9252e-28	4.56294e-27				P_DC	LYZ	71.2692	1.45283	0	0
	EM_B	CD70	10.9672	4.19584	5.49577e-28	5.08397e-27				P_DC	IL18	71.2589	1.37459	0	0
	EM_B	VAV1	10.9296	2.25541	8.31977e-28	7.66023e-27				P_DC	PLXDC2	71.2175	1.46333	0	0
	EM_B	ZHX2	10.9155	1.39657	9.72297e-28	8.94336e-27				P_DC	INSIG1	71.0697	1.54145	0	0
	EM_B	NUP210	10.8241	1.84203	2.64777e-27	2.40989e-26				P_DC	ARHGAP5	70.9364	1.66674	0	0
	EM_B	CORO7	10.7585	1.60374	5.40601e-27	4.87981e-26				P_DC	CXorf21	70.8043	2.15839	0	0
	EM_B	RHOF	10.7576	1.32222	5.45621e-27	4.92274e-26				P_DC	SLC8A1-AS1	70.622	2.91706	0	0
	EM_B	HBB	10.7158	1.42669	8.58116e-27	7.70299e-26				P_DC	AHR	70.5583	1.38274	0	0
	EM_B	N4BP2L1	10.6939	1.47236	1.08692e-26	9.73114e-26				P_DC	RPS6	70.4873	0.563816	0	0
	EM_B	CD27	10.6782	1.82335	1.28777e-26	1.15045e-25				P_DC	ALDH2	70.2969	1.28024	0	0
	EM_B	RIC3	10.6709	2.28592	1.39258e-26	1.2417e-25				P_DC	F13A1	70.2462	1.66221	0	0
	EM_B	ADK	10.6406	1.23623	1.92841e-26	1.71128e-25				P_DC	CXCL16	70.2286	1.5839	0	0
	EM_B	LDLRAD4	10.6022	1.27476	2.90949e-26	2.56601e-25				P_DC	AXL	70.1112	3.03711	0	0
	EM_B	PIKFYVE	10.5832	1.58034	3.5674e-26	3.14327e-25				P_DC	STK38L	70.0876	1.38986	0	0
	EM_B	SNX29	10.5785	1.29871	3.74916e-26	3.30186e-25				P_DC	DTNA	70.067	2.44757	0	0
	EM_B	CD180	10.5703	5.03278	4.09089e-26	3.59857e-25				P_DC	BATF3	69.8301	3.17135	0	0
	EM_B	PLEKHG1	10.5308	1.64435	6.22953e-26	5.45665e-25				P_DC	FCER1G	69.8297	1.31367	0	0
	EM_B	ICOSLG	10.4704	2.81716	1.18116e-25	1.02713e-24				P_DC	CREB5	69.7789	1.72986	0	0
	EM_B	TMC8	10.4682	1.67895	1.20921e-25	1.05128e-24				P_DC	YWHAH	69.5509	1.10851	0	0
	EM_B	MCOLN2	10.4216	2.22356	1.97577e-25	1.70537e-24				P_DC	REL	69.3987	1.1588	0	0
	EM_B	PARVB	10.3773	1.51278	3.14476e-25	2.69764e-24				P_DC	JAK2	68.7007	1.24178	0	0
	EM_B	KDM4B	10.3561	1.40044	3.92452e-25	3.35792e-24				P_DC	COX10-AS1	68.6573	2.2859	0	0
	EM_B	SASH3	10.341	2.25478	4.59705e-25	3.92794e-24				P_DC	AP1S2	68.0241	1.16484	0	0
	EM_B	LINC01215	10.243	5.22458	1.27202e-24	1.0748e-23				P_DC	RPS13	67.9411	0.64947	0	0
	EM_B	ARID1B	10.2344	0.613216	1.39125e-24	1.17421e-23				P_DC	PALLD	67.9003	2.4725	0	0
	EM_B	MAP3K1	10.1512	1.233	3.27205e-24	2.73313e-23				P_DC	ALOX5	67.6582	1.24955	0	0
	EM_B	DENND3	10.1304	1.88711	4.048e-24	3.37448e-23				P_DC	RPL22	67.6513	0.590825	0	0
	EM_B	CXCR5	10.0417	4.57727	9.99143e-24	8.24237e-23				P_DC	RPS24	67.618	0.507164	0	0
	EM_B	EDEM1	10.0129	1.47939	1.33804e-23	1.09871e-22				P_DC	CX3CR1	67.574	1.46399	0	0
	EM_B	MIR155HG	9.99571	2.19928	1.59144e-23	1.30448e-22				P_DC	OTULINL	67.5633	1.22561	0	0
	EM_B	EBF1	9.99199	1.24062	1.65235e-23	1.35351e-22				P_DC	RPS16	67.5466	0.539556	0	0
	EM_B	RASGRP3	9.97019	2.20931	2.0584e-23	1.68242e-22				P_DC	LRRK1	67.421	1.53872	0	0
	EM_B	DOCK10	9.95508	0.935826	2.39628e-23	1.95388e-22				P_DC	RPS18	67.1657	0.571414	0	0
	EM_B	SHISAL2A	9.92924	3.37875	3.10604e-23	2.52542e-22				P_DC	AC092809.2	67.1317	6.14923	0	0
	EM_B	CCDC69	9.91932	1.4174	3.43081e-23	2.78644e-22				P_DC	MEF2A	66.9826	1.19168	0	0
	EM_B	TNFRSF14	9.91503	1.17107	3.58136e-23	2.90808e-22				P_DC	RPL9	66.8546	0.545872	0	0
	EM_B	PLEKHF2	9.91265	1.53563	3.66801e-23	2.9778e-22				P_DC	CARMIL1	66.5676	2.39028	0	0
	EM_B	TFEB	9.89833	2.40853	4.23265e-23	3.43095e-22				P_DC	AIG1	66.5323	1.86568	0	0
	EM_B	ITPR1	9.87505	1.03947	5.34081e-23	4.31514e-22				P_DC	DHRS9	66.3279	2.97812	0	0
	EM_B	IL4R	9.82711	1.5206	8.60485e-23	6.90593e-22				P_DC	UBE2E2	66.202	1.24829	0	0
	EM_B	MANBA	9.78569	1.52808	1.2971e-22	1.03543e-21				P_DC	PON2	66.1621	2.29492	0	0
	EM_B	LILRB1	9.78297	3.29175	1.33243e-22	1.06295e-21				P_DC	CCDC6	66.123	1.47226	0	0
	EM_B	NR4A2	9.77702	0.779521	1.41312e-22	1.12659e-21				P_DC	PPA1	66.0714	1.24617	0	0
	EM_B	DUSP22	9.74347	1.53577	1.96712e-22	1.56059e-21				P_DC	LDLRAD4	65.5302	1.30787	0	0
	EM_B	LINC00513	9.65879	1.01195	4.51152e-22	3.54072e-21				P_DC	SNHG29	65.4677	0.953981	0	0
	EM_B	NFKB1	9.63589	0.839041	5.64001e-22	4.40689e-21				P_DC	C12orf45	65.1428	1.73371	0	0
	EM_B	SLC15A4	9.62863	1.74218	6.0532e-22	4.72182e-21				P_DC	PLAUR	64.9641	1.3004	0	0
	EM_B	OFD1	9.60791	0.766636	7.40396e-22	5.76584e-21				P_DC	HIP1	64.914	1.50793	0	0
	EM_B	ACTR3	9.60344	0.500193	7.73231e-22	6.01651e-21				P_DC	TNFSF13B	64.8796	1.13152	0	0
	EM_B	CSF2RB	9.59873	3.49559	8.09384e-22	6.29256e-21				P_DC	IGFLR1	64.846	1.20801	0	0
	EM_B	RELT	9.58301	1.77433	9.42601e-22	7.30237e-21				P_DC	TRERF1	64.7105	1.58462	0	0
	EM_B	SLC9A7	9.55933	3.01951	1.18519e-21	9.1494e-21				P_DC	NIBAN1	64.4707	1.20769	0	0
	EM_B	TTN	9.54168	2.11964	1.40532e-21	1.08308e-20				P_DC	GLIPR1	64.3884	0.962738	0	0
	EM_B	CALHM6	9.54002	3.03233	1.428e-21	1.09997e-20				P_DC	ZBTB46	64.3391	3.37385	0	0
	EM_B	AREG	9.52349	1.30747	1.67459e-21	1.28767e-20				P_DC	C20orf27	64.2935	1.25511	0	0
	EM_B	MAP4K1	9.44302	2.50143	3.62205e-21	2.76012e-20				P_DC	GNAQ	64.2741	1.18802	0	0
	EM_B	P2RY8	9.43469	1.6446	3.92146e-21	2.98401e-20				P_DC	SHTN1	64.2597	1.10724	0	0
	EM_B	CCDC88C	9.43027	1.41255	4.09049e-21	3.11009e-20				P_DC	FILIP1L	64.2563	2.11906	0	0
	EM_B	ANKRD13A	9.42838	1.53709	4.1646e-21	3.16515e-20				P_DC	ETS2	64.0143	1.37772	0	0
	EM_B	FOXP1	9.35649	0.555798	8.24274e-21	6.21893e-20				P_DC	RPL26	64.0102	0.587232	0	0
	EM_B	FAM49B	9.35424	1.33206	8.4202e-21	6.35153e-20				P_DC	RNH1	63.9224	0.981374	0	0
	EM_B	OSBPL10	9.34975	1.58796	8.78562e-21	6.61914e-20				P_DC	GRK3	63.8607	1.18195	0	0
	EM_B	GRK2	9.34707	1.23525	9.01125e-21	6.78502e-20				P_DC	DPYSL2	63.7638	1.07863	0	0
	EM_B	BMP2K	9.34318	1.42068	9.34872e-21	7.03485e-20				P_DC	MOB1B	63.7381	1.35518	0	0
	EM_B	CNR2	9.33473	5.70766	1.0125e-20	7.6098e-20				P_DC	GSTP1	63.6687	0.892501	0	0
	EM_B	IDS	9.32515	0.697021	1.10824e-20	8.31593e-20				P_DC	RPL5	63.6265	0.646234	0	0
	EM_B	HBA2	9.30114	1.4326	1.38947e-20	1.03864e-19				P_DC	SLC9A7	63.6193	2.67892	0	0
	EM_B	PAG1	9.27402	1.21165	1.79251e-20	1.3359e-19				P_DC	RPS8	63.6068	0.541434	0	0
	EM_B	C12orf42	9.27011	5.47135	1.85955e-20	1.38504e-19				P_DC	PICALM	63.5536	1.09576	0	0
	EM_B	TUBA4A	9.24418	0.695073	2.3706e-20	1.7618e-19				P_DC	STMN1	63.4543	1.45838	0	0
	EM_B	ARRDC2	9.24357	1.70742	2.38416e-20	1.77153e-19				P_DC	ST18	63.4036	3.97886	0	0
	EM_B	PNOC	9.20443	2.27011	3.43484e-20	2.53907e-19				P_DC	RNASET2	63.2403	0.97217	0	0
	EM_B	MYO1G	9.19022	1.62485	3.92025e-20	2.89387e-19				P_DC	WDFY4	63.1231	1.59697	0	0
	EM_B	LINC00996	9.15448	3.0675	5.46193e-20	4.01364e-19				P_DC	SESN3	62.9651	1.39731	0	0
	EM_B	MIR29B2CHG	9.10849	1.70958	8.35367e-20	6.09295e-19				P_DC	EPS8	62.812	1.12668	0	0
	EM_B	CTSZ	9.10634	0.71729	8.52042e-20	6.21335e-19				P_DC	APEX1	62.7989	1.09631	0	0
	EM_B	BIN2	9.08436	1.10447	1.04308e-19	7.5857e-19				P_DC	ZNF385A	62.7541	1.35497	0	0
	EM_B	GPR132	9.01048	1.57508	2.05158e-19	1.48072e-18				P_DC	RPS10	62.5028	0.913625	0	0
	EM_B	ZNF107	8.97747	1.81599	2.77054e-19	1.99076e-18				P_DC	FGD2	62.4974	1.23853	0	0
	EM_B	DGKD	8.87643	1.30929	6.90435e-19	4.8969e-18				P_DC	FCGR2A	62.3017	1.10954	0	0
	EM_B	SLAMF7	8.86055	2.44191	7.96191e-19	5.64053e-18				P_DC	CLEC4A	62.2176	2.11186	0	0
	EM_B	PIK3CG	8.85985	2.09137	8.01228e-19	5.67514e-18				P_DC	ATP8B4	62.1897	1.22089	0	0
	EM_B	SIPA1L3	8.84549	1.85151	9.1124e-19	6.43967e-18				P_DC	ATP1B1	62.1277	1.24397	0	0
	EM_B	CR1	8.83493	3.68871	1.0016e-18	7.06219e-18				P_DC	RAB11FIP1	62.0144	1.19247	0	0
	EM_B	C16orf54	8.83396	1.75401	1.01029e-18	7.12078e-18				P_DC	HACD4	61.8701	1.17492	0	0
	EM_B	CLECL1	8.8155	5.51342	1.19158e-18	8.3716e-18				P_DC	FAM117B	61.8435	1.72599	0	0
	EM_B	PLEKHO1	8.71914	0.80773	2.80326e-18	1.94824e-17				P_DC	RPL37	61.7492	0.575244	0	0
	EM_B	IL27RA	8.69806	1.65379	3.37613e-18	2.34019e-17				P_DC	PARM1	61.6956	6.07076	0	0
	EM_B	GNA15	8.64095	2.35829	5.57479e-18	3.84347e-17				P_DC	NAV1	61.5686	1.9907	0	0
	EM_B	RABGAP1L	8.57009	0.908501	1.03406e-17	7.05094e-17				P_DC	CD33	61.4619	1.25068	0	0
	EM_B	AC025164.1	8.56945	3.53994	1.03982e-17	7.08891e-17				P_DC	LPCAT2	60.9005	1.12406	0	0
	EM_B	BTN2A2	8.56877	1.91462	1.04601e-17	7.12854e-17				P_DC	RGS2	60.6479	1.78705	0	0
	EM_B	TBC1D22A	8.56314	1.15772	1.09834e-17	7.47832e-17				P_DC	GPRIN3	60.5325	1.19792	0	0
	EM_B	SP140L	8.4711	1.38587	2.43085e-17	1.6342e-16				P_DC	CLECL1	60.3018	1.86866	0	0
	EM_B	ITGB2	8.45686	0.619402	2.74664e-17	1.84185e-16				P_DC	PGLS	60.2234	0.918751	0	0
	EM_B	MAP4K4	8.45655	0.729316	2.75401e-17	1.84646e-16				P_DC	KLHL5	60.2183	1.43858	0	0
	EM_B	KDM4C	8.45359	1.22706	2.82484e-17	1.89361e-16				P_DC	GCA	60.2114	1.19764	0	0
	EM_B	HIVEP1	8.42418	1.21921	3.63285e-17	2.42783e-16				P_DC	KCNK6	60.1125	1.46473	0	0
	EM_B	MS4A6A	8.40173	1.81047	4.39937e-17	2.93011e-16				P_DC	HERPUD1	59.9324	1.03479	0	0
	EM_B	SNX22	8.39993	4.74855	4.46741e-17	2.97437e-16				P_DC	CCDC88A	59.4425	1.04363	0	0
	EM_B	FCER1G	8.37788	1.04599	5.38892e-17	3.57767e-16				P_DC	PLSCR1	59.3154	1.01256	0	0
	EM_B	KHDRBS2	8.31752	4.2625	8.98264e-17	5.92447e-16				P_DC	MTDH	59.1926	0.781912	0	0
	EM_B	ALG13	8.26689	1.0256	1.37497e-16	9.00644e-16				P_DC	CPQ	59.1925	1.15928	0	0
	EM_B	IL3RA	8.26365	2.37464	1.4128e-16	9.25261e-16				P_DC	SCIMP	59.1261	1.07611	0	0
	EM_B	MIS18BP1	8.25569	0.883221	1.51027e-16	9.88572e-16				P_DC	LST1	59.0718	1.09603	0	0
	EM_B	IER5	8.25504	0.888035	1.51846e-16	9.93761e-16				P_DC	CD9	59.0231	2.05247	0	0
	EM_B	LST1	8.25199	1.367	1.5578e-16	1.01843e-15				P_DC	TMEM154	58.7004	1.54233	0	0
	EM_B	IGHG2	8.21122	3.71955	2.1895e-16	1.42318e-15				P_DC	RPL27A	58.6457	0.532207	0	0
	EM_B	GPR18	8.18529	2.58968	2.71651e-16	1.7626e-15				P_DC	RUNX2	58.5736	1.69694	0	0
	EM_B	GTF3A	8.18399	0.628858	2.74597e-16	1.78054e-15				P_DC	RPL11	58.4831	0.534581	0	0
	EM_B	STK10	8.17698	0.892089	2.91042e-16	1.88651e-15				P_DC	GAS6	58.4638	1.85311	0	0
	EM_B	VOPP1	8.16061	1.14465	3.33331e-16	2.15649e-15				P_DC	RUFY3	58.4316	1.10391	0	0
	EM_B	LAIR1	8.11802	2.01144	4.73847e-16	3.04969e-15				P_DC	SPI1	58.3465	1.02783	0	0
	EM_B	PSMB8-AS1	8.1134	1.59534	4.9222e-16	3.1663e-15				P_DC	LINC02245	57.8385	2.56189	0	0
	EM_B	LILRA4	8.07007	8.49135	7.02553e-16	4.49602e-15				P_DC	RPL7	57.7716	0.60173	0	0
	EM_B	TRAF5	8.04625	1.2121	8.53667e-16	5.44626e-15				P_DC	CTTNBP2NL	57.7437	1.27868	0	0
	EM_B	RAB8B	8.03195	0.802602	9.59365e-16	6.10804e-15				P_DC	PSTPIP2	57.6722	1.38016	0	0
	EM_B	P2RX1	7.97759	3.79948	1.49215e-15	9.45012e-15				P_DC	SEC11A	57.5578	0.805077	0	0
	EM_B	RELB	7.97311	1.0392	1.54731e-15	9.79776e-15				P_DC	LPAR6	57.4304	1.04775	0	0
	EM_B	SNN	7.96381	1.88116	1.66827e-15	1.05512e-14				P_DC	VSIG4	56.8456	1.03343	0	0
	EM_B	NR4A3	7.95719	1.25372	1.7599e-15	1.11175e-14				P_DC	HPS5	56.7651	1.33626	0	0
	EM_B	SLC2A6	7.95091	2.71743	1.85152e-15	1.16805e-14				P_DC	BCL11A	56.7159	3.00632	0	0
	EM_B	TYROBP	7.94084	0.806841	2.00819e-15	1.26495e-14				P_DC	APPL1	56.6096	0.953474	0	0
	EM_B	PIK3IP1	7.9095	1.0325	2.5842e-15	1.62202e-14				P_DC	FCHSD2	56.6007	1.05441	0	0
	EM_B	SINHCAF	7.90926	0.891386	2.58922e-15	1.62457e-14				P_DC	SDCCAG8	56.4265	0.98122	0	0
	EM_B	CHST11	7.89086	0.869863	3.00104e-15	1.87923e-14				P_DC	DEPTOR	56.3874	2.39385	0	0
	EM_B	USP24	7.85754	1.25366	3.91745e-15	2.44282e-14				P_DC	SMAP2	56.3827	0.918379	0	0
	EM_B	CHD7	7.82433	1.36886	5.10384e-15	3.17042e-14				P_DC	A2M	56.1429	1.12225	0	0
	EM_B	VPS13C	7.79525	0.572502	6.42791e-15	3.98295e-14				P_DC	RPL4	56.1108	0.642391	0	0
	EM_B	CCSER1	7.79194	2.2597	6.59902e-15	4.0849e-14				P_DC	CCDC112	56.0242	1.30964	0	0
	EM_B	GSAP	7.76765	2.01627	7.99557e-15	4.92811e-14				P_DC	LAT2	55.8564	1.02917	0	0
	EM_B	SYNE3	7.7537	1.80626	8.92539e-15	5.49213e-14				P_DC	RPS17	55.8434	0.648792	0	0
	EM_B	CCDC50	7.73892	0.89318	1.00265e-14	6.15751e-14				P_DC	LMO2	55.794	0.935615	0	0
	EM_B	FCRL3	7.73269	4.09301	1.05299e-14	6.46024e-14				P_DC	CEP170	55.5015	0.961184	0	0
	EM_B	ARID3A	7.68388	1.58368	1.54337e-14	9.41918e-14				P_DC	CD226	55.4231	1.25418	0	0
	EM_B	CCDC88B	7.68328	1.71504	1.55072e-14	9.46249e-14				P_DC	DSE	55.2831	0.970904	0	0
	EM_B	PLEKHA2	7.67733	0.925329	1.62438e-14	9.90384e-14				P_DC	INPP5F	55.2739	1.89596	0	0
	EM_B	BRAF	7.65121	0.803056	1.99094e-14	1.21051e-13				P_DC	RPS5	55.2667	0.56112	0	0
	EM_B	STAG3	7.61824	2.96184	2.57166e-14	1.5575e-13				P_DC	CFP	55.1652	1.19116	0	0
	EM_B	DTNBP1	7.61505	1.32184	2.63585e-14	1.59586e-13				P_DC	CLNS1A	55.163	0.945639	0	0
	EM_B	PIK3CD	7.61142	1.45038	2.71109e-14	1.63954e-13				P_DC	PLXNC1	55.1307	1.20496	0	0
	EM_B	TFEC	7.59699	2.90739	3.03107e-14	1.83008e-13				P_DC	NUBPL	55.0863	1.74399	0	0
	EM_B	SCT	7.57323	5.24543	3.64051e-14	2.19166e-13				P_DC	RPL18A	54.9787	0.528573	0	0
	EM_B	ANKRD33B	7.56616	2.01457	3.84414e-14	2.31275e-13				P_DC	NCKAP5	54.9242	4.52704	0	0
	EM_B	LILRB4	7.51008	3.0292	5.90905e-14	3.53226e-13				P_DC	FPR3	54.761	0.97973	0	0
	EM_B	CXXC5	7.50863	0.936721	5.97503e-14	3.57112e-13				P_DC	TUBA1A	54.674	0.881381	0	0
	EM_B	CD86	7.42791	2.25138	1.10324e-13	6.53927e-13				P_DC	GDI2	54.6187	0.807613	0	0
	EM_B	QRSL1	7.40004	1.62334	1.36141e-13	8.04774e-13				P_DC	CACNA2D3	54.5327	2.43025	0	0
	EM_B	CDCA7L	7.37871	1.99073	1.59832e-13	9.42433e-13				P_DC	PLBD1	54.3113	0.987561	0	0
	EM_B	CARD8-AS1	7.36337	2.15873	1.79322e-13	1.05635e-12				P_DC	NLRP3	54.1025	1.54832	0	0
	EM_B	ZFAT	7.32105	2.24401	2.46041e-13	1.44004e-12				P_DC	PEA15	54.0846	0.989475	0	0
	EM_B	PIK3R5	7.28897	1.5339	3.12328e-13	1.81915e-12				P_DC	TBC1D22A	54.0708	0.965427	0	0
	EM_B	TP53INP1	7.28388	1.42482	3.24348e-13	1.88652e-12				P_DC	ARPC1B	53.9273	0.60077	0	0
	EM_B	SIGLEC10	7.2791	3.76508	3.36049e-13	1.95335e-12				P_DC	MGST2	53.8854	0.974118	0	0
	EM_B	ZBTB18	7.26617	1.98333	3.69819e-13	2.1473e-12				P_DC	FAM102B	53.7652	1.16873	0	0
	EM_B	AC243960.1	7.26016	3.69286	3.86629e-13	2.24246e-12				P_DC	EVI2A	53.7341	0.970669	0	0
	EM_B	ATF7IP2	7.24571	1.127	4.30194e-13	2.49049e-12				P_DC	NOTCH2	53.7332	0.969534	0	0
	EM_B	CLEC4C	7.22412	7.54977	5.0437e-13	2.91312e-12				P_DC	SLC25A6	53.6716	0.730456	0	0
	EM_B	MCUB	7.21462	0.937214	5.40835e-13	3.12083e-12				P_DC	CTSZ	53.6712	0.993307	0	0
	EM_B	KDM2B	7.2088	1.31058	5.64461e-13	3.25565e-12				P_DC	RPL10A	53.6601	0.546706	0	0
	EM_B	RNASEH2B	7.20742	0.932513	5.70208e-13	3.28676e-12				P_DC	IGFBP7	53.5692	1.96651	0	0
	EM_B	LYST	7.1688	0.812699	7.56561e-13	4.33812e-12				P_DC	RB1	53.561	0.891402	0	0
	EM_B	ATP2B1-AS1	7.15292	1.27604	8.49501e-13	4.86057e-12				P_DC	CAPG	53.5084	0.953774	0	0
	EM_B	DNASE1L3	7.14042	2.96511	9.30487e-13	5.31905e-12				P_DC	SERPINF1	53.4948	2.84201	0	0
	EM_B	EVI2A	7.13987	0.910488	9.34174e-13	5.33931e-12				P_DC	FOS	53.488	0.949953	0	0
	EM_B	RGS13	7.0844	4.04234	1.39651e-12	7.9295e-12				P_DC	TUBA1B	53.4532	0.819831	0	0
	EM_B	EIF2AK3	7.05793	1.38676	1.69005e-12	9.56422e-12				P_DC	PALM2-AKAP2	53.3321	2.06177	0	0
	EM_B	SMC6	7.04181	1.14579	1.89761e-12	1.07176e-11				P_DC	PPT1	53.2859	0.886753	0	0
	EM_B	RAB29	7.02252	1.43886	2.17901e-12	1.22828e-11				P_DC	TMEM109	53.2513	1.06043	0	0
	EM_B	CXCR3	6.99715	1.60703	2.61213e-12	1.4682e-11				P_DC	EIF3L	53.2488	0.871638	0	0
	EM_B	NCR3	6.98726	1.89446	2.80314e-12	1.57272e-11				P_DC	BANK1	53.2199	2.55569	0	0
	EM_B	AKNA	6.96682	0.550376	3.24191e-12	1.81453e-11				P_DC	SH2B3	53.1942	0.964575	0	0
	EM_B	AC114760.2	6.96519	3.42708	3.27957e-12	1.83533e-11				P_DC	RPS6KA3	52.9097	0.884988	0	0
	EM_B	SMPD3	6.94332	3.21033	3.82999e-12	2.1379e-11				P_DC	CLIC2	52.6825	1.41829	0	0
	EM_B	LRMP	6.90147	2.65828	5.14667e-12	2.86087e-11				P_DC	FGD4	52.661	0.939213	0	0
	EM_B	BORCS5	6.89379	1.2493	5.43264e-12	3.01758e-11				P_DC	GABARAP	52.6302	0.691107	0	0
	EM_B	FLI1	6.89329	0.988774	5.45162e-12	3.02768e-11				P_DC	CAMK1D	52.6301	0.935737	0	0
	EM_B	UNC93B1	6.86264	1.41673	6.75994e-12	3.74201e-11				P_DC	RPS4X	52.6269	0.559027	0	0
	EM_B	SH3TC1	6.80742	2.04927	9.93664e-12	5.4672e-11				P_DC	SLC25A5	52.5068	0.78109	0	0
	EM_B	P2RY6	6.75663	3.87665	1.41242e-11	7.71316e-11				P_DC	ACER3	52.4626	1.05712	0	0
	EM_B	PTPN22	6.75588	0.56222	1.41968e-11	7.75053e-11				P_DC	UST	52.4512	1.93731	0	0
	EM_B	NSD3	6.75027	0.586967	1.47569e-11	8.05161e-11				P_DC	NET1	52.4496	3.48823	0	0
	EM_B	GZMB	6.72955	1.52398	1.70189e-11	9.25865e-11				P_DC	LTC4S	52.4052	1.5867	0	0
	EM_B	CDC42SE1	6.72792	0.683609	1.7211e-11	9.36046e-11				P_DC	IMPA2	52.0939	1.44955	0	0
	EM_B	KBTBD8	6.70107	2.81513	2.06901e-11	1.12052e-10				P_DC	TET2	52.0819	0.935231	0	0
	EM_B	ERAP2	6.65277	1.19908	2.87622e-11	1.54935e-10				P_DC	BLOC1S6	51.9933	0.936517	0	0
	EM_B	SNX10	6.65233	1.21185	2.88492e-11	1.55381e-10				P_DC	PID1	51.8581	1.14241	0	0
	EM_B	CYB5R4	6.61248	1.17698	3.77927e-11	2.02835e-10				P_DC	CAT	51.843	0.898104	0	0
	EM_B	TLE3	6.6075	1.00413	3.90875e-11	2.09616e-10				P_DC	RNF130	51.8284	0.899262	0	0
	EM_B	JAML	6.6031	1.30038	4.02653e-11	2.15746e-10				P_DC	HMGN1	51.78	0.747754	0	0
	EM_B	PTPN7	6.58096	0.889515	4.67411e-11	2.49762e-10				P_DC	CCND2	51.561	0.990856	0	0
	EM_B	AFTPH	6.52936	0.980954	6.60498e-11	3.50826e-10				P_DC	MBOAT7	51.4608	1.21187	0	0
	EM_B	HBA1	6.51344	1.48751	7.34478e-11	3.89288e-10				P_DC	MYO1D	51.3783	1.97891	0	0
	EM_B	ARHGEF1	6.50092	0.769569	7.98308e-11	4.22398e-10				P_DC	VASH1	51.3728	2.08051	0	0
	EM_B	TLR6	6.47545	3.40102	9.45301e-11	4.98618e-10				P_DC	IFNGR1	51.3072	0.837306	0	0
	EM_B	CRLF3	6.42175	1.15629	1.3472e-10	7.05513e-10				P_DC	BCAR3	51.1403	1.79904	0	0
	EM_B	MICAL3	6.39682	1.30413	1.58645e-10	8.27669e-10				P_DC	DOCK10	51.1232	0.847259	0	0
	EM_B	CTSH	6.36166	0.664143	1.99579e-10	1.03716e-09				P_DC	RASSF4	50.8624	1.04677	0	0
	EM_B	POLB	6.31472	1.76427	2.70643e-10	1.40002e-09				P_DC	BEX4	50.7648	1.28087	0	0
	EM_B	MDM4	6.2865	0.600318	3.24705e-10	1.67573e-09				P_DC	PHLPP1	50.6433	2.07532	0	0
	EM_B	SPOCK2	6.28553	0.70489	3.26733e-10	1.68596e-09				P_DC	VRK2	50.5577	1.03725	0	0
	EM_B	NIBAN3	6.27189	6.62592	3.56704e-10	1.83755e-09				P_DC	GRN	50.5437	0.992352	0	0
	EM_B	LINC01588	6.27075	1.84067	3.59318e-10	1.85e-09				P_DC	NR4A3	50.4258	3.0172	0	0
	EM_B	CD84	6.26508	1.3502	3.72629e-10	1.91642e-09				P_DC	ELOVL5	50.3712	0.909273	0	0
	EM_B	IGHA2	6.26012	6.16016	3.84688e-10	1.97789e-09				P_DC	ITPR1	50.3525	1.2197	0	0
	EM_B	TTC7A	6.22366	1.32472	4.85681e-10	2.48549e-09				P_DC	GABARAPL2	50.2949	0.802811	0	0
	EM_B	TENT5C	6.20855	1.0362	5.34742e-10	2.73168e-09				P_DC	NPC2	50.2529	1.03586	0	0
	EM_B	CD1C	6.19845	3.19454	5.70229e-10	2.90938e-09				P_DC	LAP3	50.1854	0.824735	0	0
	EM_B	ARHGAP9	6.18191	0.686729	6.33308e-10	3.2268e-09				P_DC	LSP1	50.0263	0.87202	0	0
	EM_B	ABHD15	6.18036	1.9074	6.39544e-10	3.25723e-09				P_DC	METRNL	50.0134	0.840002	0	0
	EM_B	DEF6	6.1532	1.25958	7.5937e-10	3.85645e-09				P_DC	CNPY3	49.9209	0.792134	0	0
	EM_B	JAK3	6.13471	1.35406	8.53148e-10	4.32798e-09				P_DC	SLC41A2	49.9178	2.60765	0	0
	EM_B	FAM177B	6.11725	5.87886	9.52033e-10	4.81782e-09				P_DC	SLAMF8	49.9117	1.92648	0	0
	EM_B	ABCB4	6.05326	4.73867	1.41944e-09	7.13569e-09				P_DC	MIS18BP1	49.7998	0.860542	0	0
	EM_B	GNA12	6.03938	1.18459	1.54707e-09	7.76053e-09				P_DC	MCOLN2	49.6879	2.2404	0	0
	EM_B	LFNG	6.03406	1.2193	1.59887e-09	8.01175e-09				P_DC	CSF1R	49.3015	0.853071	0	0
	EM_B	COL4A4	6.02836	2.90412	1.65626e-09	8.29266e-09				P_DC	TNFAIP8L2	49.2842	1.04429	0	0
	EM_B	ITGB7	5.97834	1.52295	2.25419e-09	1.12066e-08				P_DC	MAN2B1	49.2615	0.822214	0	0
	EM_B	GRK6	5.97411	1.27252	2.31351e-09	1.14893e-08				P_DC	P2RY13	49.2038	1.48401	0	0
	EM_B	SESN3	5.95667	0.90058	2.57431e-09	1.27623e-08				P_DC	TBXAS1	49.168	0.826659	0	0
	EM_B	CXorf21	5.94998	4.1174	2.68174e-09	1.32808e-08				P_DC	RASSF2	49.1335	1.24194	0	0
	EM_B	ABHD15-AS1	5.89657	2.61035	3.71139e-09	1.82538e-08				P_DC	KCNK13	49.0929	1.46812	0	0
	EM_B	SNX9	5.88333	0.783105	4.02086e-09	1.97498e-08				P_DC	SELL	48.9412	1.244	0	0
	EM_B	RHOG	5.85764	0.857658	4.69494e-09	2.2982e-08				P_DC	CD200R1	48.707	1.51629	0	0
	EM_B	ZC3H12D	5.85749	2.06394	4.69903e-09	2.2999e-08				P_DC	MOB3B	48.6971	1.43591	0	0
	EM_B	SFMBT1	5.85682	1.66118	4.71812e-09	2.30894e-08				P_DC	EIF3E	48.5962	0.690732	0	0
	EM_B	IGFLR1	5.85145	1.81536	4.87303e-09	2.3835e-08				P_DC	DIPK1A	48.5912	1.59123	0	0
	EM_B	AIF1	5.83101	0.687739	5.50935e-09	2.68733e-08				P_DC	LIMS1	48.4828	0.801227	0	0
	EM_B	CDK14	5.82976	0.91371	5.55074e-09	2.70716e-08				P_DC	POU2F2	48.1491	0.800419	0	0
	EM_B	ARHGEF18	5.82866	2.19145	5.5875e-09	2.72474e-08				P_DC	COTL1	48.1329	0.782182	0	0
	EM_B	ELL2	5.81239	0.604254	6.15883e-09	2.99707e-08				P_DC	PTRHD1	48.1072	1.02171	0	0
	EM_B	PREX1	5.80943	0.731999	6.26868e-09	3.04973e-08				P_DC	CPED1	48.0754	1.28458	0	0
	EM_B	SLC12A6	5.79446	1.34589	6.85395e-09	3.32629e-08				P_DC	EVI2B	47.9473	0.729256	0	0
	EM_B	TNNI2	5.78698	3.89556	7.16615e-09	3.47456e-08				P_DC	CDK14	47.939	1.35597	0	0
	EM_B	MAD1L1	5.77365	1.22528	7.75704e-09	3.75325e-08				P_DC	MIR181A1HG	47.9203	1.35824	0	0
	EM_B	TOR3A	5.756	1.30596	8.61293e-09	4.16143e-08				P_DC	ACAA1	47.8498	0.863155	0	0
	EM_B	SLC25A45	5.75588	1.62033	8.61933e-09	4.16398e-08				P_DC	DEGS1	47.7882	0.852502	0	0
	EM_B	DLEU2	5.70401	0.990529	1.1702e-08	5.62115e-08				P_DC	LRRK2	47.7457	1.11653	0	0
	EM_B	LINC01678	5.67891	3.55241	1.35556e-08	6.48564e-08				P_DC	RCC2	47.5866	0.974047	0	0
	EM_B	PACSIN1	5.66	3.46965	1.5137e-08	7.22091e-08				P_DC	BTG2	47.5759	0.870294	0	0
	EM_B	ZNF430	5.64387	0.923645	1.66266e-08	7.91428e-08				P_DC	CYTIP	47.5371	0.770772	0	0
	EM_B	IL2RA	5.62308	2.32726	1.87584e-08	8.90745e-08				P_DC	NR4A2	47.4727	1.4037	0	0
	EM_B	TMEM19	5.6014	1.59198	2.12628e-08	1.00658e-07				P_DC	NPM1	47.4269	0.591385	0	0
	EM_B	SPN	5.59805	1.03471	2.16779e-08	1.02571e-07				P_DC	SEL1L3	47.3645	1.31167	0	0
	EM_B	TBXAS1	5.5972	1.67363	2.17842e-08	1.03062e-07				P_DC	GAS5	47.2431	0.696873	0	0
	EM_B	OGA	5.58528	0.601167	2.33319e-08	1.10272e-07				P_DC	ASAP1	47.2338	0.80896	0	0
	EM_B	ARHGAP31	5.55361	1.16389	2.79832e-08	1.31803e-07				P_DC	PEBP1	47.1399	0.711121	0	0
	EM_B	RASSF3	5.54181	1.01599	2.99353e-08	1.4082e-07				P_DC	PTMS	47.1337	0.75152	0	0
	EM_B	ARL11	5.5153	3.89031	3.48193e-08	1.6328e-07				P_DC	NDUFB5	46.9824	0.765797	0	0
	EM_B	PCDH9	5.49699	2.05227	3.86339e-08	1.80781e-07				P_DC	HGSNAT	46.7861	0.959551	0	0
	EM_B	CD68	5.45877	0.900047	4.79437e-08	2.23587e-07				P_DC	EPB41L2	46.672	0.754625	0	0
	EM_B	VASP	5.45735	0.688758	4.83302e-08	2.25333e-07				P_DC	ATG3	46.6651	0.7405	0	0
	EM_B	PTCRA	5.4437	7.24791	5.21857e-08	2.42944e-07				P_DC	SIPA1L3	46.5982	1.16608	0	0
	EM_B	UPF2	5.39896	0.687371	6.70276e-08	3.10026e-07				P_DC	KCTD12	46.4853	0.80786	0	0
	EM_B	JADE2	5.38079	1.29086	7.41595e-08	3.42503e-07				P_DC	SSR3	46.4506	0.71358	0	0
	EM_B	BANP	5.36242	1.06862	8.21121e-08	3.78528e-07				P_DC	AUTS2	46.4353	0.999893	0	0
	EM_B	CRYBG1	5.35062	0.592972	8.76555e-08	4.03185e-07				P_DC	PPA2	46.4013	0.886177	0	0
	EM_B	FGD3	5.3479	1.30375	8.89825e-08	4.09037e-07				P_DC	LRMDA	46.2275	1.02323	0	0
	EM_B	GRK5	5.2967	1.02801	1.17917e-07	5.38787e-07				P_DC	XYLT1	46.2058	1.27828	0	0
	EM_B	MTMR6	5.2893	1.0896	1.22783e-07	5.60471e-07				P_DC	BTF3	46.1916	0.554329	0	0
	EM_B	RNGTT	5.27948	1.20238	1.29553e-07	5.90363e-07				P_DC	PBX3	46.0814	0.979155	0	0
	EM_B	ACP5	5.27494	0.935362	1.32802e-07	6.0502e-07				P_DC	SNX3	46.0756	0.748168	0	0
	EM_B	KCNN4	5.2693	2.70204	1.36944e-07	6.23584e-07				P_DC	DNAJC15	46.0543	0.711212	0	0
	EM_B	CD38	5.1956	1.16719	2.04061e-07	9.20324e-07				P_DC	MTHFD1L	46.0163	1.23025	0	0
	EM_B	ZBTB1	5.18061	0.737074	2.21156e-07	9.95858e-07				P_DC	CD4	46.0085	0.741315	0	0
	EM_B	PRKCE	5.16281	1.05393	2.43268e-07	1.09331e-06				P_DC	FAM162A	45.9402	0.833525	0	0
	EM_B	COL4A3	5.15956	3.81784	2.47535e-07	1.11209e-06				P_DC	KYNU	45.8987	0.74566	0	0
	EM_B	CASP8	5.15803	0.782671	2.49562e-07	1.12092e-06				P_DC	ST3GAL6	45.8874	1.12336	0	0
	EM_B	CD4	5.11364	1.29579	3.16006e-07	1.41357e-06				P_DC	PYCARD	45.8313	0.697141	0	0
	EM_B	CSF2RA	5.10704	1.71438	3.27241e-07	1.46295e-06				P_DC	KLF4	45.7608	0.979537	0	0
	EM_B	IGHG4	5.09069	1.55553	3.56767e-07	1.59113e-06				P_DC	SNX30	45.7594	1.06381	0	0
	EM_B	DOK3	5.07895	3.05277	3.79531e-07	1.69063e-06				P_DC	OOEP	45.7416	1.27757	0	0
	EM_B	NEK8	5.07804	1.85165	3.81349e-07	1.69832e-06				P_DC	JMJD1C	45.7182	0.777224	0	0
	EM_B	METTL21A	5.07761	1.19223	3.82213e-07	1.70197e-06				P_DC	MAP3K13	45.7172	1.19249	0	0
	EM_B	STK26	5.07213	1.15864	3.93388e-07	1.7511e-06				P_DC	CTNND1	45.7116	0.804261	0	0
	EM_B	ETV6	5.06937	0.761137	3.99144e-07	1.7763e-06				P_DC	FOXN3	45.53	0.781381	0	0
	EM_B	MNDA	5.06191	1.44079	4.15075e-07	1.84455e-06				P_DC	CSF3R	45.5235	0.939558	0	0
	EM_B	MBD4	5.03703	0.756888	4.72803e-07	2.09534e-06				P_DC	SLC39A10	45.4459	0.852616	0	0
	EM_B	COCH	5.03465	3.09184	4.78711e-07	2.12027e-06				P_DC	RPLP0	45.3874	0.515188	0	0
	EM_B	SIPA1	5.01253	0.956031	5.37194e-07	2.37253e-06				P_DC	ELMO1	45.3334	0.8082	0	0
	EM_B	KCNAB2	4.9993	1.08405	5.75381e-07	2.53817e-06				P_DC	FES	45.3301	1.32332	0	0
	EM_B	FCHO1	4.99101	2.38102	6.00638e-07	2.64677e-06				P_DC	ZFAS1	45.3229	0.67284	0	0
	EM_B	ADAM8	4.96071	1.31011	7.02363e-07	3.08409e-06				P_DC	CAMTA1	45.3216	0.758245	0	0
	EM_B	SNX8	4.9389	1.49605	7.85628e-07	3.44119e-06				P_DC	DNAJC4	45.1385	1.13307	0	0
	EM_B	DENND1C	4.93297	1.87053	8.0989e-07	3.54497e-06				P_DC	NAGK	45.0524	0.738372	0	0
	EM_B	AMZ1	4.9027	2.12805	9.45272e-07	4.12689e-06				P_DC	SPATS2L	45.0369	0.821661	0	0
	EM_B	CLEC17A	4.90006	6.80802	9.58094e-07	4.18189e-06				P_DC	TLR1	44.9788	0.8607	0	0
	EM_B	TCP11L2	4.88266	1.44333	1.04666e-06	4.56152e-06				P_DC	NAAA	44.6632	0.997184	0	0
	EM_B	PHEX	4.87755	3.08241	1.07409e-06	4.6778e-06				P_DC	ANKRD44	44.6583	0.705082	0	0
	EM_B	RNMT	4.86137	0.575972	1.16576e-06	5.06574e-06				P_DC	FDFT1	44.6209	0.859453	0	0
	EM_B	NRROS	4.85191	3.05638	1.22277e-06	5.30733e-06				P_DC	TEX14	44.6188	1.73926	0	0
	EM_B	HCK	4.82871	1.78369	1.37422e-06	5.94942e-06				P_DC	CEBPD	44.6055	0.761358	0	0
	EM_B	CYBC1	4.80742	0.955015	1.52889e-06	6.60215e-06				P_DC	IFT20	44.5295	1.04432	0	0
	EM_B	LRRK2	4.80569	1.37596	1.54222e-06	6.65741e-06				P_DC	LYL1	44.5283	0.823892	0	0
	EM_B	RASAL3	4.79911	0.878398	1.59375e-06	6.87189e-06				P_DC	SETBP1	44.4206	2.26102	0	0
	EM_B	WDR74	4.79004	0.918533	1.66746e-06	7.18223e-06				P_DC	ALKBH7	44.3747	0.73503	0	0
	EM_B	ARAP2	4.78225	0.609083	1.73346e-06	7.45792e-06				P_DC	TRIO	44.3561	0.823848	0	0
	EM_B	IFNG-AS1	4.7771	2.71104	1.7784e-06	7.64507e-06				P_DC	AC008014.1	44.3431	2.17221	0	0
	EM_B	TNFSF9	4.77272	1.42208	1.81757e-06	7.80896e-06				P_DC	CEBPA	44.3235	1.03989	0	0
	EM_B	GEN1	4.75853	1.86413	1.95004e-06	8.36267e-06				P_DC	DOCK8	44.2335	0.695688	0	0
	EM_B	MX2	4.73141	0.924578	2.22965e-06	9.53326e-06				P_DC	ALOX5AP	44.23	0.761616	0	0
	EM_B	RB1	4.72978	0.789942	2.24768e-06	9.60811e-06				P_DC	IL17RA	44.1952	0.75505	0	0
	EM_B	MFNG	4.71001	1.15439	2.47707e-06	1.05609e-05				P_DC	RBFOX2	44.1889	1.24204	0	0
	EM_B	SCN9A	4.7035	3.04559	2.55737e-06	1.08957e-05				P_DC	BTK	44.1689	0.859371	0	0
	EM_B	ADGRG5	4.69239	2.75712	2.70027e-06	1.14914e-05				P_DC	NEGR1	43.9164	3.81571	0	0
	EM_B	TSPOAP1-AS1	4.69144	2.14076	2.71286e-06	1.15437e-05				P_DC	FNIP2	43.8623	0.844415	0	0
	EM_B	RFTN1	4.68914	0.868234	2.74358e-06	1.16691e-05				P_DC	SYNGR2	43.8208	0.796765	0	0
	EM_B	TMEM163	4.63456	3.07786	3.57694e-06	1.51238e-05				P_DC	STX7	43.8071	0.702952	0	0
	EM_B	TCOF1	4.62744	1.15414	3.70215e-06	1.5639e-05				P_DC	TPK1	43.7023	0.930835	0	0
	EM_B	CGAS	4.62571	1.30694	3.73316e-06	1.57575e-05				P_DC	ATP2B1-AS1	43.6506	1.05657	0	0
	EM_B	CCDC32	4.62259	1.0682	3.78977e-06	1.59874e-05				P_DC	SINHCAF	43.6162	0.984968	0	0
	EM_B	SYTL1	4.61079	1.17758	4.01135e-06	1.68954e-05				P_DC	HIVEP2	43.5517	1.10298	0	0
	EM_B	MCM5	4.60625	1.1299	4.10003e-06	1.72552e-05				P_DC	RTN4	43.5504	0.700091	0	0
	EM_B	NIPA2	4.59665	0.900154	4.29334e-06	1.80586e-05				P_DC	C7orf50	43.3509	0.740384	0	0
	EM_B	LINC00324	4.57527	1.78491	4.75616e-06	1.9949e-05				P_DC	DBNDD2	43.3391	1.06708	0	0
	EM_B	CLIC3	4.57422	1.43493	4.77993e-06	2.00442e-05				P_DC	FOXN2	43.3201	0.766982	0	0
	EM_B	ZNF296	4.56742	2.61619	4.9376e-06	2.06891e-05				P_DC	MAN1A1	43.2843	0.818935	0	0
	EM_B	RPA2	4.56659	0.801818	4.95726e-06	2.07691e-05				P_DC	SMCO4	43.2703	0.770274	0	0
	EM_B	TRABD	4.56553	0.773407	4.98231e-06	2.08647e-05				P_DC	CMTM1	43.2632	2.21972	0	0
	EM_B	LMBRD1	4.55085	0.797172	5.34303e-06	2.23552e-05				P_DC	ARHGAP31	43.2362	0.919072	0	0
	EM_B	RABEP2	4.54586	1.39142	5.47115e-06	2.28733e-05				P_DC	HCK	43.2354	0.694518	0	0
	EM_B	ARHGAP27	4.53906	1.44684	5.65068e-06	2.35947e-05				P_DC	BAZ2B	43.225	0.730258	0	0
	EM_B	IL21R	4.53229	1.32741	5.83467e-06	2.43384e-05				P_DC	NFATC2	43.165	0.764023	0	0
	EM_B	FCER1A	4.52775	1.95496	5.96166e-06	2.48626e-05				P_DC	KIF16B	43.162	1.11702	0	0
	EM_B	GCSAM	4.49759	3.66256	6.87283e-06	2.85794e-05				P_DC	PABPC4	43.135	0.707565	0	0
	EM_B	CDK13	4.46425	0.607019	8.03495e-06	3.3293e-05				P_DC	NBDY	43.1084	0.679831	0	0
	EM_B	LINC00426	4.42463	2.49685	9.66085e-06	3.98881e-05				P_DC	CRTAP	43.0345	0.756929	0	0
	EM_B	ARMH1	4.40605	2.33156	1.05275e-05	4.33601e-05				P_DC	HMGA1	42.9886	0.776729	0	0
	EM_B	TMEM123	4.40234	0.577619	1.07089e-05	4.40835e-05				P_DC	HEATR5B	42.8731	1.0078	0	0
	EM_B	TNFRSF17	4.39837	5.53505	1.09069e-05	4.48688e-05				P_DC	FAM135A	42.6321	1.11812	0	0
	EM_B	PMAIP1	4.3923	0.534201	1.12156e-05	4.61182e-05				P_DC	NAMPT	42.6307	0.722379	0	0
	EM_B	MAN2B1	4.38908	1.23203	1.13833e-05	4.67819e-05				P_DC	YBX1	42.6258	0.577896	0	0
	EM_B	HMGA1	4.35266	0.684127	1.34495e-05	5.51157e-05				P_DC	APAF1	42.5789	0.984077	0	0
	EM_B	IFNLR1	4.33703	3.25931	1.44422e-05	5.90473e-05				P_DC	TIGAR	42.4263	0.825053	0	0
	EM_B	NPIPB5	4.3368	0.977099	1.44573e-05	5.91026e-05				P_DC	RAB34	42.2946	1.13804	0	0
	EM_B	LY75	4.33478	1.66947	1.45909e-05	5.96356e-05				P_DC	AOAH	42.2587	0.663227	0	0
	EM_B	GMIP	4.3125	1.58013	1.61417e-05	6.58442e-05				P_DC	REV3L	42.2496	0.777172	0	0
	EM_B	ZCCHC7	4.30032	0.767617	1.70555e-05	6.94501e-05				P_DC	MAP2K1	41.9337	0.706019	0	0
	EM_B	SLAMF1	4.29044	1.85677	1.78318e-05	7.25478e-05				P_DC	CLEC12A	41.9276	0.763281	0	0
	EM_B	UST	4.2753	1.17999	1.90879e-05	7.75224e-05				P_DC	MICAL2	41.9188	1.11738	0	0
	EM_B	SNX20	4.26939	1.8679	1.96006e-05	7.95529e-05				P_DC	MYO1E	41.9144	0.761417	0	0
	EM_B	SC5D	4.23175	1.06659	2.31883e-05	9.37568e-05				P_DC	ARHGAP22	41.9037	0.957053	0	0
	EM_B	CD80	4.2276	4.38143	2.36192e-05	9.5406e-05				P_DC	SEZ6L	41.9023	2.83567	0	0
	EM_B	WDFY2	4.1957	0.815968	2.72026e-05	0.000109371				P_DC	DYNC1LI1	41.7828	0.753412	0	0
	EM_B	SLC37A1	4.18506	1.50848	2.85093e-05	0.000114427				P_DC	NIPSNAP3A	41.7312	1.02531	0	0
	EM_B	EBLN3P	4.17194	0.827718	3.02021e-05	0.000121				P_DC	NCF2	41.6944	0.676632	0	0
	EM_B	MAP3K2	4.17144	0.522675	3.02685e-05	0.000121253				P_DC	OPN3	41.5849	1.23257	0	0
	EM_B	JADE3	4.15928	1.84042	3.19256e-05	0.00012763				P_DC	CACUL1	41.4451	0.766439	0	0
	EM_B	BEND4	4.15624	5.11005	3.23532e-05	0.000129298				P_DC	MAT2A	41.4353	0.70454	0	0
	EM_B	KCNQ5	4.15019	2.20479	3.32193e-05	0.000132617				P_DC	SSR1	41.3682	0.649936	0	0
	EM_B	CCDC141	4.14598	2.15754	3.38363e-05	0.000135052				P_DC	FCGRT	41.3609	0.8566	0	0
	EM_B	RASGRP1	4.1373	0.840396	3.51417e-05	0.000140157				P_DC	AC092546.1	41.3499	2.27905	0	0
	EM_B	WNT10A	4.1159	3.612	3.85671e-05	0.000153392				P_DC	LYN	41.3328	0.742489	0	0
	EM_B	IFT57	4.10392	0.742276	4.06213e-05	0.000161338				P_DC	PARVG	41.0709	0.653109	0	0
	EM_B	SAMD9	4.09723	0.748526	4.18121e-05	0.000165853				P_DC	CYP2S1	41.0312	3.1194	0	0
	EM_B	PATL2	4.09245	1.87321	4.26844e-05	0.00016919				P_DC	CBFA2T3	41.0156	1.85482	0	0
	EM_B	ZBTB24	4.08041	1.31357	4.49555e-05	0.000177927				P_DC	HMGN3	40.9841	0.602636	0	0
	EM_B	KCNH8	4.06432	3.94737	4.81729e-05	0.000190378				P_DC	PCNX2	40.9366	0.94496	0	0
	EM_B	ERO1B	4.06271	0.64562	4.85065e-05	0.000191655				P_DC	BACH1	40.9288	0.65923	0	0
	EM_B	TLR1	4.06241	2.03414	4.8568e-05	0.000191878				P_DC	ITGB2-AS1	40.8832	0.936612	0	0
	EM_B	MHENCR	4.05837	1.53496	4.94175e-05	0.000195131				P_DC	IKBIP	40.8472	0.964727	0	0
	EM_B	PRKCD	4.05518	1.30553	5.00958e-05	0.000197788				P_DC	ARHGAP24	40.8461	1.16283	0	0
	EM_B	SHD	4.05049	6.52058	5.1111e-05	0.000201668				P_DC	HTR7	40.7676	1.89143	0	0
	EM_B	FUT7	4.049	5.04909	5.14373e-05	0.000202934				P_DC	TM6SF1	40.7591	1.2507	0	0
	EM_B	PRMT9	4.02347	0.906959	5.73459e-05	0.000225529				P_DC	LINC01684	40.7223	1.24686	0	0
	EM_B	SELENOT	4.02113	0.577849	5.79199e-05	0.00022769				P_DC	SGK3	40.7071	0.68441	0	0
	EM_B	GNB5	4.00088	0.861884	6.31069e-05	0.000247351				P_DC	HPGDS	40.6499	2.24696	0	0
	EM_B	TNF	3.9997	0.863073	6.34236e-05	0.000248513				P_DC	EAF2	40.6402	0.988349	0	0
	EM_B	TLR7	3.97506	3.61974	7.03622e-05	0.000275152				P_DC	PLB1	40.6065	1.47284	0	0
	EM_B	RASSF6	3.94053	2.64479	8.13015e-05	0.0003167				P_DC	HLA-DQB2	40.5349	2.8395	0	0
	EM_B	FLT3	3.93857	3.58456	8.19672e-05	0.000319227				P_DC	DCK	40.5089	0.799224	0	0
	EM_B	MYBL2	3.93803	2.08011	8.21519e-05	0.000319912				P_DC	CLEC4F	40.4771	7.01852	0	0
	EM_B	PYCARD	3.92412	0.676134	8.70491e-05	0.000338488				P_DC	ITGA4	40.4581	0.581864	0	0
	EM_B	HS3ST3B1	3.88855	1.52536	0.000100845	0.000390828				P_DC	RAB7A	40.4247	0.638686	0	0
	EM_B	ZNF92	3.87956	1.02384	0.000104646	0.000405052				P_DC	ADAM19	40.3964	1.34113	0	0
	EM_B	LINC02422	3.87365	3.04051	0.000107219	0.000414624				P_DC	BCL2	40.3853	0.665845	0	0
	EM_B	AMN	3.85657	2.27117	0.000114987	0.0004437				P_DC	TSEN34	40.376	1.09411	0	0
	EM_B	ZBTB32	3.85088	3.67088	0.000117696	0.000453823				P_DC	PTPN2	40.3364	0.647147	0	0
	EM_B	AL662844.4	3.838	3.01715	0.000124038	0.000477782				P_DC	MSRA	40.2923	0.736589	0	0
	EM_B	ST3GAL5	3.82739	0.763439	0.000129509	0.00049829				P_DC	NFE2L2	40.2841	0.645685	0	0
	EM_B	MAP4K2	3.81775	1.42243	0.000134674	0.00051752				P_DC	ATF3	40.2452	1.44869	0	0
	EM_B	C16orf74	3.79236	1.93353	0.000149221	0.000572241				P_DC	CHD1	40.2283	0.656575	0	0
	EM_B	ARHGEF6	3.78648	0.967672	0.000152798	0.000585596				P_DC	MS4A4A	40.2055	0.680528	0	0
	EM_B	SEMA4D	3.78602	0.512435	0.00015308	0.000586498				P_DC	MEIKIN	40.1602	2.1049	0	0
	EM_B	CR2	3.78322	6.15737	0.000154813	0.000592891				P_DC	PALD1	40.0827	3.17395	0	0
	EM_B	SEPTIN6	3.76157	1.07727	0.000168849	0.000644395				P_DC	MPEG1	40.0382	0.707585	0	0
	EM_B	MX1	3.75286	0.83162	0.000174827	0.000666598				P_DC	CCND1	40.029	1.20262	0	0
	EM_B	BCL7A	3.7524	1.34724	0.000175152	0.000667697				P_DC	MYCL	39.9541	3.95358	0	0
	EM_B	RARA	3.7484	0.867083	0.000177969	0.000677814				P_DC	ZSWIM7	39.9122	0.782428	0	0
	EM_B	SNX25	3.72931	1.04842	0.000192007	0.000729863				P_DC	RIPK2	39.8382	1.07622	0	0
	EM_B	FMNL3	3.69894	0.873581	0.000216502	0.000820545				P_DC	IFI30	39.8092	0.984083	0	0
	EM_B	GPR174	3.69853	1.15371	0.000216856	0.000821635				P_DC	C1QBP	39.7995	0.615858	0	0
	EM_B	ANKRD49	3.69818	0.911668	0.000217151	0.000822587				P_DC	NUDT1	39.7977	0.713501	0	0
	EM_B	DMXL1	3.69265	0.853532	0.000221929	0.00083992				P_DC	FOXP1	39.7939	0.649024	0	0
	EM_B	CD2AP	3.66483	0.742328	0.000247506	0.000932552				P_DC	NFKB1	39.7525	0.666392	0	0
	EM_B	FAM78A	3.66393	1.62817	0.000248372	0.000935719				P_DC	ATG4C	39.7483	0.978355	0	0
	EM_B	IGHE	3.63695	8.12447	0.000275888	0.00103687				P_DC	TCEAL4	39.7077	0.816055	0	0
	EM_B	CUX2	3.62456	3.39724	0.000289451	0.00108631				P_DC	CCDC26	39.6306	4.40966	0	0
	EM_B	SMG1	3.62432	0.502641	0.000289719	0.00108721				P_DC	SNX10	39.5307	0.631344	0	0
	EM_B	CMTM7	3.61887	0.809444	0.000295891	0.00110992				P_DC	CTNNBIP1	39.5226	0.899291	0	0
	EM_B	GLT1D1	3.61343	2.41684	0.000302169	0.00113199				P_DC	RAB4B	39.5016	0.729297	0	0
	EM_B	USF2	3.6055	0.653419	0.000311553	0.00116609				P_DC	SCRN1	39.4514	1.80667	0	0
	EM_B	LAX1	3.60216	1.24946	0.000315581	0.00118033				P_DC	TIAM1	39.4423	0.824485	0	0
	EM_B	ABCA7	3.58598	1.52629	0.000335815	0.00125412				P_DC	PPP1R14A	39.4115	6.13161	0	0
	EM_B	AC008105.3	3.56729	2.51632	0.000360699	0.00134456				P_DC	LY96	39.4104	0.625055	0	0
	EM_B	RINL	3.55834	1.50887	0.000373207	0.00138945				P_DC	SUPT4H1	39.4027	0.612183	0	0
	EM_B	LPAR5	3.54481	3.06553	0.000392894	0.00146053				P_DC	BUD23	39.399	0.709194	0	0
	EM_B	CEPT1	3.54273	1.02936	0.000396007	0.00147169				P_DC	NSMAF	39.3688	0.758267	0	0
	EM_B	LPIN1	3.5416	0.767577	0.000397708	0.00147786				P_DC	MIF4GD	39.3443	0.885637	0	0
	EM_B	VASH2	3.53477	2.17376	0.000408129	0.00151553				P_DC	SLC15A3	39.3399	0.793805	0	0
	EM_B	GIT2	3.53279	0.857361	0.000411204	0.00152664				P_DC	KCNQ1	39.2581	0.873744	0	0
	EM_B	ITGB2-AS1	3.52793	1.90099	0.000418823	0.00155369				P_DC	RIN3	39.2301	0.632073	0	0
	EM_B	RHEX	3.5249	0.829241	0.000423644	0.00157142				P_DC	GNG7	39.2258	2.91213	0	0
	EM_B	GRAP	3.51705	2.11374	0.000436378	0.00161608				P_DC	IMPDH2	39.2	0.86489	0	0
	EM_B	CHAF1A	3.51491	1.4166	0.0004399	0.00162832				P_DC	PHC2	39.166	0.782513	0	0
	EM_B	MS4A7	3.51369	0.90164	0.000441932	0.00163551				P_DC	FBP1	39.156	0.631835	0	0
	EM_B	IL7	3.49134	1.99932	0.000480612	0.00177584				P_DC	SMIM14	39.1264	0.800346	0	0
	EM_B	SLC7A5	3.48653	0.771195	0.000489323	0.00180677				P_DC	MYD88	39.1083	0.643441	0	0
	EM_B	TMEM273	3.48301	1.46509	0.000495812	0.00183001				P_DC	RAC1	39.0791	0.656542	0	0
	EM_B	PTPRE	3.47649	0.730962	0.000508019	0.00187413				P_DC	SEPTIN6	39.0722	0.548121	0	0
	EM_B	POLM	3.4714	1.16392	0.00051775	0.00190871				P_DC	IRAK3	39.066	0.727244	0	0
	EM_B	HIST1H1D	3.46747	1.02622	0.00052539	0.0019363				P_DC	ERCC1	39.001	0.687921	0	0
	EM_B	E2F5	3.46711	1.59986	0.000526096	0.00193871				P_DC	STK17B	38.9984	0.608211	0	0
	EM_B	SELPLG	3.4666	0.694801	0.000527095	0.0019422				P_DC	TMEM243	38.9471	0.700113	0	0
	EM_B	ZDHHC23	3.45902	2.22178	0.000542143	0.00199686				P_DC	ACPP	38.9252	0.953783	0	0
	EM_B	GCA	3.45801	0.949371	0.00054419	0.0020038				P_DC	DECR1	38.8957	0.620639	0	0
	EM_B	SLAMF6	3.43877	1.59102	0.000584357	0.00214768				P_DC	ZFP36	38.8826	0.698404	0	0
	EM_B	CNR1	3.43759	3.36018	0.000586925	0.00215648				P_DC	CEP128	38.7445	1.20649	0	0
	EM_B	IRF5	3.41749	2.70487	0.000632011	0.00231733				P_DC	PDCL3	38.7269	0.794799	0	0
	EM_B	LINC01374	3.39592	4.62772	0.000683981	0.00250247				P_DC	CTBP2	38.7114	0.676161	0	0
	EM_B	DBNL	3.3893	0.661118	0.000700725	0.00256222				P_DC	TMEM131	38.6976	0.674241	0	0
	EM_B	NLRC5	3.38885	0.875704	0.000701854	0.0025661				P_DC	CYP51A1	38.6673	0.83631	0	0
	EM_B	OPN3	3.3885	1.1953	0.000702758	0.00256915				P_DC	NANS	38.6189	0.748842	0	0
	EM_B	RAP2C	3.36877	0.871004	0.000755032	0.00275653				P_DC	TBL1X	38.5925	0.794079	0	0
	EM_B	TENT2	3.36623	0.662516	0.000762026	0.00278146				P_DC	NDUFV2	38.5397	0.579161	0	0
	EM_B	CD1D	3.35433	2.26613	0.000795568	0.00289708				P_DC	MAP3K8	38.514	0.626931	0	0
	EM_B	RAB37	3.34877	1.62631	0.000811717	0.002953				P_DC	PLEKHA7	38.4664	1.42268	0	0
	EM_B	RIPOR1	3.32085	1.00945	0.000897444	0.00325091				P_DC	SLC46A3	38.4478	1.41396	0	0
	EM_B	CHMP7	3.31289	1.16631	0.000923382	0.00334162				P_DC	TSPAN3	38.3853	1.00258	0	0
	EM_B	MTMR1	3.30651	1.31297	0.000944648	0.00341593				P_DC	ARL5A	38.3826	0.595354	0	0
	EM_B	TRAF4	3.30354	0.840068	0.00095471	0.00345064				P_DC	PPARD	38.3665	0.944356	0	0
	EM_B	FYTTD1	3.27578	0.735582	0.0010537	0.00379297				P_DC	MAGEF1	38.3621	2.17234	0	0
	EM_B	BACH1	3.26839	0.693073	0.00108162	0.00389085				P_DC	S100Z	38.3532	1.48092	0	0
	EM_B	ZNF860	3.25706	3.42853	0.00112573	0.00404561				P_DC	ZNF652	38.3508	0.703974	0	0
	EM_B	JARID2	3.2387	0.605417	0.00120078	0.00430992				P_DC	ABCC4	38.3167	1.28712	0	0
	EM_B	RUNX2	3.23267	0.684512	0.00122639	0.00439761				P_DC	LAMTOR1	38.2731	0.585985	0	0
	EM_B	ITGAM	3.21478	1.21959	0.00130545	0.00467076				P_DC	MAP3K20	38.1818	0.750754	0	0
	EM_B	NFX1	3.20043	0.858181	0.00137223	0.00490218				P_DC	SNCA	38.1213	0.959373	0	0
	EM_B	NUP88	3.19699	0.946151	0.00138871	0.00495631				P_DC	CASS4	38.119	1.38729	0	0
	EM_B	PAN3	3.19672	0.648778	0.00138998	0.00496036				P_DC	SH3BP4	38.0644	3.90059	0	0
	EM_B	TEX9	3.18455	1.5566	0.0014498	0.0051674				P_DC	RNF144B	38.0372	1.02691	0	0
	EM_B	SLC25A19	3.18386	1.11899	0.00145326	0.00517923				P_DC	CYSLTR1	38.0312	1.31282	0	0
	EM_B	FAM129C	3.1614	6.13511	0.00157015	0.00558301				P_DC	ZNF433-AS1	37.9879	1.01598	0	0
	EM_B	ZNF154	3.14377	2.28268	0.00166787	0.00591749				P_DC	MTMR14	37.83	0.661877	0	0
	EM_B	OAS1	3.12808	1.2116	0.00175952	0.00623317				P_DC	GANC	37.7911	0.988426	0	0
	EM_B	CARMIL2	3.11965	2.90244	0.00181064	0.00640633				P_DC	UGCG	37.7096	0.953529	0	0
	EM_B	DENND4B	3.11738	1.03176	0.00182464	0.00645343				P_DC	ADA2	37.7063	0.602409	0	0
	EM_B	GAS6-AS1	3.11087	2.3526	0.00186538	0.00659328				P_DC	CCNH	37.6452	0.619123	3.9278357226639e-310	0
	EM_B	MYO5A	3.11086	0.711115	0.00186542	0.00659328				P_DC	KDM2B	37.6334	0.682701	6.1152070469799e-310	0
	EM_B	DUS2	3.10332	1.68712	0.00191364	0.00675665				P_DC	STON2	37.593	0.894026	0	9.40982e-308
	EM_B	CLNK	3.10162	1.85841	0.00192466	0.00679363				P_DC	HSPD1	37.5284	0.589601	3.17587e-308	1.06534e-306
	EM_B	STAT6	3.07693	0.780524	0.00209144	0.00736351				P_DC	ITPRIPL2	37.5158	0.833269	5.088e-308	1.70176e-306
	EM_B	N4BP3	3.07636	1.99934	0.00209547	0.0073763				P_DC	STARD4	37.4741	0.934958	2.43043e-307	8.11706e-306
	EM_B	MAPRE2	3.07172	0.510096	0.00212827	0.0074875				P_DC	ZNF846	37.4434	1.48787	7.7007e-307	2.5681e-305
	EM_B	CLN8	3.06497	1.02097	0.00217691	0.00765285				P_DC	RFTN1	37.4317	0.679908	1.19399e-306	3.97603e-305
	EM_B	ZNF439	3.05624	1.31262	0.0022413	0.00787104				P_DC	CD300LB	37.4091	1.72082	2.78334e-306	9.2551e-305
	EM_B	MYB	3.05525	2.37374	0.00224874	0.00789644				P_DC	CRYBG3	37.4085	1.00186	2.84388e-306	9.44266e-305
	EM_B	RFX5	3.04478	1.22666	0.00232853	0.00816663				P_DC	GK	37.3943	1.39196	4.8449e-306	1.60634e-304
	EM_B	PSD4	3.04233	1.08935	0.00234756	0.00823026				P_DC	SLC12A9	37.3596	1.0373	1.77006e-305	5.86017e-304
	EM_B	PRAG1	3.03655	1.19044	0.00239299	0.00838479				P_DC	HDAC3	37.3107	0.829863	1.09962e-304	3.63526e-303
	EM_B	PIP4P1	3.03418	1.12392	0.00241193	0.00844638				P_DC	RCOR1	37.2868	0.626982	2.68286e-304	8.85653e-303
	EM_B	ZBP1	3.01694	1.52113	0.00255338	0.00891496				P_DC	TRPS1	37.2331	0.632957	1.98703e-303	6.5406e-302
	EM_B	COL9A3	3.01357	2.15368	0.00258196	0.00901135				P_DC	DNTTIP1	37.1288	0.859112	9.6225e-302	3.16283e-300
	EM_B	KCNK10	3.00781	5.2116	0.00263141	0.00917619				P_DC	PACSIN2	37.1058	0.663116	2.26436e-301	7.43203e-300
	EM_B	SCAMP5	3.00037	2.0604	0.0026965	0.00939265				P_DC	LRRC8C	37.0677	0.692526	9.30455e-301	3.04517e-299
	EM_B	PPFIBP2	2.98366	1.48853	0.00284826	0.00990554				P_DC	ZNF710	36.9943	0.735806	1.41555e-299	4.61955e-298
	EM_Endothelial	A2M	288.933	4.87462	0	0				P_DC	BTN2A2	36.985	1.60833	1.99394e-299	6.49781e-298
	EM_Endothelial	IFI27	287.524	3.72244	0	0				P_DC	UBE2W	36.9595	0.633912	5.12384e-299	1.66736e-297
	EM_Endothelial	VWF	273.538	7.54605	0	0				P_DC	FMN1	36.9018	0.641777	4.32856e-298	1.40258e-296
	EM_Endothelial	TM4SF1	273.212	3.84577	0	0				P_DC	SNHG8	36.8751	0.562526	1.15966e-297	3.75231e-296
	EM_Endothelial	RAMP2	269.572	4.26939	0	0				P_DC	HPRT1	36.8731	0.664746	1.24532e-297	4.02378e-296
	EM_Endothelial	ADGRL4	267.037	7.69253	0	0				P_DC	DUSP23	36.8039	0.579757	1.59934e-296	5.16035e-295
	EM_Endothelial	EGFL7	266.676	6.26584	0	0				P_DC	PAN3	36.7697	0.64631	5.63493e-296	1.81558e-294
	EM_Endothelial	IGFBP7	264.408	3.02364	0	0				P_DC	SPPL3	36.7627	0.626686	7.29514e-296	2.34389e-294
	EM_Endothelial	PECAM1	259.762	5.79188	0	0				P_DC	TPRKB	36.7406	0.641825	1.64504e-295	5.2706e-294
	EM_Endothelial	EMCN	252.706	7.37413	0	0				P_DC	DUSP22	36.727	0.720544	2.70619e-295	8.64618e-294
	EM_Endothelial	GNG11	250.428	2.81147	0	0				P_DC	MCM5	36.7267	1.01022	2.73642e-295	8.73056e-294
	EM_Endothelial	CALCRL	247.754	4.67362	0	0				P_DC	TAOK3	36.7249	0.625072	2.92625e-295	9.3232e-294
	EM_Endothelial	PTPRB	247.254	7.07548	0	0				P_DC	PPP1CB	36.7113	0.591015	4.81498e-295	1.53194e-293
	EM_Endothelial	SPTBN1	244.663	2.79324	0	0				P_DC	SPOP	36.61	0.643098	1.98253e-293	6.2814e-292
	EM_Endothelial	EPAS1	243.457	3.38461	0	0				P_DC	SNX8	36.6068	0.937921	2.22814e-293	7.0498e-292
	EM_Endothelial	CAV1	242.999	2.9896	0	0				P_DC	TCEA3	36.5993	3.94964	2.93538e-293	9.27466e-292
	EM_Endothelial	CRIP2	240.81	3.24462	0	0				P_DC	PPP1R14B	36.5881	0.558964	4.42403e-293	1.39589e-291
	EM_Endothelial	CD59	238.162	2.47858	0	0				P_DC	GHRL	36.5577	3.35566	1.34373e-292	4.23395e-291
	EM_Endothelial	TCF4	237.117	2.5676	0	0				P_DC	NSA2	36.5571	0.535672	1.37676e-292	4.33207e-291
	EM_Endothelial	ARHGAP29	236.855	3.926	0	0				P_DC	GLB1	36.5545	0.629982	1.5131e-292	4.75451e-291
	EM_Endothelial	ELK3	235.37	3.61743	0	0				P_DC	MCTP1	36.501	0.545503	1.06915e-291	3.3503e-290
	EM_Endothelial	HLA-E	234.498	2.07703	0	0				P_DC	YIF1B	36.4875	0.809634	1.75323e-291	5.48639e-290
	EM_Endothelial	CD74	232.361	2.9605	0	0				P_DC	PHACTR2	36.4844	0.584575	1.96002e-291	6.12514e-290
	EM_Endothelial	SPARCL1	231.79	2.89684	0	0				P_DC	AGPAT3	36.4799	0.678949	2.30796e-291	7.2026e-290
	EM_Endothelial	RNASE1	229.539	4.47195	0	0				P_DC	GNG10	36.452	0.57019	6.3967e-291	1.99082e-289
	EM_Endothelial	ENG	229.377	3.36864	0	0				P_DC	MICAL1	36.3924	1.03614	5.6232e-290	1.74296e-288
	EM_Endothelial	HSPG2	228.797	3.37499	0	0				P_DC	TANC2	36.3393	0.868684	3.87619e-289	1.19821e-287
	EM_Endothelial	PCAT19	228.029	5.15424	0	0				P_DC	RAP2A	36.3113	0.769931	1.07187e-288	3.3089e-287
	EM_Endothelial	FLT1	226.862	6.34455	0	0				P_DC	EIF2AK4	36.3064	0.718188	1.28086e-288	3.94872e-287
	EM_Endothelial	APP	225.082	2.20807	0	0				P_DC	BCL6	36.2998	0.767675	1.63105e-288	5.02153e-287
	EM_Endothelial	CD93	224.643	5.66473	0	0				P_DC	SLC12A6	36.2205	0.691441	2.89156e-287	8.89028e-286
	EM_Endothelial	CLDN5	223.378	7.07225	0	0				P_DC	CSTA	36.2128	0.634348	3.82894e-287	1.17407e-285
	EM_Endothelial	EMP1	220.627	2.96643	0	0				P_DC	RASAL2	36.1998	1.01166	6.1347e-287	1.87857e-285
	EM_Endothelial	PALMD	220.48	3.81507	0	0				P_DC	ETV5	36.16	0.765609	2.59298e-286	7.9296e-285
	EM_Endothelial	LIFR	218.737	4.06631	0	0				P_DC	AC120193.1	36.1046	3.78229	1.91929e-285	5.86154e-284
	EM_Endothelial	TGFBR2	217.972	3.05078	0	0				P_DC	UNC119	36.104	1.08569	1.96057e-285	5.97961e-284
	EM_Endothelial	LDB2	217.175	3.79897	0	0				P_DC	KDM7A	36.0655	0.695843	7.8955e-285	2.40487e-283
	EM_Endothelial	CD34	214.533	4.31583	0	0				P_DC	AP003086.1	35.9724	1.36113	2.26261e-283	6.88242e-282
	EM_Endothelial	ESAM	213.513	5.55291	0	0				P_DC	SPOPL	35.9678	0.745115	2.66964e-283	8.10973e-282
	EM_Endothelial	NPDC1	212.415	2.77664	0	0				P_DC	BRK1	35.9322	0.511116	9.59488e-283	2.90312e-281
	EM_Endothelial	BCAM	211.516	3.38741	0	0				P_DC	CLCN5	35.9188	1.32068	1.55296e-282	4.69256e-281
	EM_Endothelial	CDH5	208.605	7.34056	0	0				P_DC	ARF3	35.9123	0.581254	1.9621e-282	5.92103e-281
	EM_Endothelial	FKBP1A	208.038	1.98856	0	0				P_DC	NR4A1	35.9	1.9485	3.05329e-282	9.20176e-281
	EM_Endothelial	STOM	206.465	2.5761	0	0				P_DC	DST	35.8771	0.500526	6.9588e-282	2.09443e-280
	EM_Endothelial	CLEC14A	204.428	7.57378	0	0				P_DC	PLAGL1	35.8667	0.95015	1.00999e-281	3.03581e-280
	EM_Endothelial	MGST2	204.157	2.80078	0	0				P_DC	HOOK3	35.8368	0.572591	2.9521e-281	8.86172e-280
	EM_Endothelial	WWTR1	204.155	2.61228	0	0				P_DC	USP32	35.7727	0.635698	2.93493e-280	8.78709e-279
	EM_Endothelial	HLA-B	203.628	1.81915	0	0				P_DC	IL1R1	35.7102	3.448	2.75003e-279	8.22273e-278
	EM_Endothelial	AQP1	202.518	6.33886	0	0				P_DC	TLR2	35.6207	0.591418	6.69735e-278	1.99731e-276
	EM_Endothelial	HLA-DRB1	200.729	2.90655	0	0				P_DC	MAP4K5	35.6134	0.685174	8.69046e-278	2.58833e-276
	EM_Endothelial	ITGA6	200.551	2.78601	0	0				P_DC	SMIM26	35.5139	0.526259	2.99677e-276	8.90225e-275
	EM_Endothelial	CYYR1	198.91	5.56358	0	0				P_DC	FADS1	35.4991	0.975881	5.08364e-276	1.50819e-274
	EM_Endothelial	BMPR2	197.325	2.59977	0	0				P_DC	MAP4K3	35.4908	0.711148	6.8062e-276	2.01661e-274
	EM_Endothelial	TM4SF18	196.871	7.41585	0	0				P_DC	KIAA0930	35.4878	0.651307	7.5756e-276	2.24167e-274
	EM_Endothelial	NFIB	195.638	2.33503	0	0				P_DC	NENF	35.3212	0.551626	2.77859e-273	8.2008e-272
	EM_Endothelial	DOCK9	195.556	3.7588	0	0				P_DC	PRKCE	35.3108	0.946683	4.00544e-273	1.18065e-271
	EM_Endothelial	RALGAPA2	194.452	3.41741	0	0				P_DC	CUL1	35.2716	0.624325	1.60148e-272	4.70234e-271
	EM_Endothelial	ERG	193.295	5.62303	0	0				P_DC	IER5	35.2499	0.568291	3.44446e-272	1.00879e-270
	EM_Endothelial	HYAL2	193.065	3.46329	0	0				P_DC	CIAO2A	35.2407	0.562875	4.75965e-272	1.39218e-270
	EM_Endothelial	SMAD1	191.323	3.77324	0	0				P_DC	SVIL	35.2341	1.16809	6.01666e-272	1.7576e-270
	EM_Endothelial	TIE1	190.371	7.223	0	0				P_DC	AHCYL2	35.2315	0.776824	6.59141e-272	1.92059e-270
	EM_Endothelial	PODXL	190.019	3.54979	0	0				P_DC	BRI3BP	35.223	1.07084	8.90403e-272	2.59113e-270
	EM_Endothelial	PCDH17	189.723	6.16074	0	0				P_DC	SLC25A33	35.1899	1.09323	2.8522e-271	8.28951e-270
	EM_Endothelial	EHD4	188.375	3.18034	0	0				P_DC	SLC1A5	35.1749	0.978286	4.83671e-271	1.40394e-269
	EM_Endothelial	VAMP5	187.379	2.47421	0	0				P_DC	MTFMT	35.1233	1.39378	2.97468e-270	8.62356e-269
	EM_Endothelial	LMO2	186.573	3.8009	0	0				P_DC	CD55	35.1211	0.52774	3.20732e-270	9.2862e-269
	EM_Endothelial	TSC22D1	185.094	1.90271	0	0				P_DC	CBL	35.0726	0.581242	1.76281e-269	5.09098e-268
	EM_Endothelial	ETS2	184.508	2.14605	0	0				P_DC	MAP3K2	35.0374	0.563291	6.06355e-269	1.74894e-267
	EM_Endothelial	SHANK3	184.208	5.71581	0	0				P_DC	SCLT1	35.0218	0.620358	1.04641e-268	3.01441e-267
	EM_Endothelial	ADGRF5	182.763	4.66989	0	0				P_DC	SRA1	34.9977	0.572316	2.44009e-268	7.00268e-267
	EM_Endothelial	MEF2C	181.256	2.88518	0	0				P_DC	DERA	34.9534	0.677279	1.15179e-267	3.29717e-266
	EM_Endothelial	SASH1	180.744	3.3171	0	0				P_DC	OSGEP	34.9381	0.655962	1.96426e-267	5.60895e-266
	EM_Endothelial	UTRN	179.76	2.09391	0	0				P_DC	IFI16	34.8981	0.527158	7.95319e-267	2.2682e-265
	EM_Endothelial	B2M	179.636	1.01047	0	0				P_DC	SERTAD2	34.895	0.805838	8.85736e-267	2.52291e-265
	EM_Endothelial	LMCD1	178.857	2.69831	0	0				P_DC	UBE2R2	34.8602	0.534953	2.98781e-266	8.49983e-265
	EM_Endothelial	DUSP6	178.236	3.01493	0	0				P_DC	NAIP	34.8449	0.623268	5.08654e-266	1.44524e-264
	EM_Endothelial	KLF2	177.963	2.3518	0	0				P_DC	ANP32B	34.8042	0.514111	2.10251e-265	5.96642e-264
	EM_Endothelial	HLA-DRA	177.886	2.34666	0	0				P_DC	VMO1	34.8023	1.97433	2.24882e-265	6.37371e-264
	EM_Endothelial	CCDC85B	176.539	1.89832	0	0				P_DC	LMBRD1	34.7561	0.582603	1.12292e-264	3.17869e-263
	EM_Endothelial	ADAM15	176.041	3.62372	0	0				P_DC	SLC66A3	34.7034	0.5649	7.01102e-264	1.97728e-262
	EM_Endothelial	PREX2	174.977	4.71498	0	0				P_DC	MTPN	34.6827	0.530576	1.43896e-263	4.05321e-262
	EM_Endothelial	MYCT1	171.087	7.66566	0	0				P_DC	UTP6	34.6378	0.631058	6.82671e-263	1.92056e-261
	EM_Endothelial	SWAP70	170.902	2.8896	0	0				P_DC	PTGER4	34.6092	0.684198	1.83468e-262	5.14881e-261
	EM_Endothelial	IFITM3	170.827	1.56855	0	0				P_DC	CPB2-AS1	34.4833	1.17999	1.42796e-260	3.98294e-259
	EM_Endothelial	RAPGEF5	170.719	4.60685	0	0				P_DC	REEP3	34.4674	0.659838	2.47505e-260	6.88674e-259
	EM_Endothelial	PTPRM	170.403	3.1058	0	0				P_DC	BZW2	34.4612	0.713674	3.05726e-260	8.49635e-259
	EM_Endothelial	TANC1	169.78	2.98635	0	0				P_DC	MCUR1	34.4457	0.8332	5.21789e-260	1.44833e-258
	EM_Endothelial	LEPR	168.931	3.72182	0	0				P_DC	BX284668.5	34.4377	0.762908	6.89095e-260	1.9104e-258
	EM_Endothelial	INSR	168.768	2.5674	0	0				P_DC	NEDD9	34.418	0.68164	1.35785e-259	3.75983e-258
	EM_Endothelial	HLA-A	168.742	1.25301	0	0				P_DC	WSB1	34.3228	0.563801	3.58256e-258	9.896e-257
	EM_Endothelial	COL4A1	168.007	2.19018	0	0				P_DC	AC090559.1	34.3041	0.905362	6.8104e-258	1.87895e-256
	EM_Endothelial	ZNF385D	167.94	5.95059	0	0				P_DC	SLC27A4	34.2456	0.669046	5.06571e-257	1.39255e-255
	EM_Endothelial	MAGI1	167.84	3.01596	0	0				P_DC	A1BG	34.2362	0.772996	7.00163e-257	1.92242e-255
	EM_Endothelial	ANGPT2	167.457	4.36572	0	0				P_DC	CDKN1A	34.2361	0.606747	7.01495e-257	1.92376e-255
	EM_Endothelial	SPRY1	167.287	2.80272	0	0				P_DC	MBP	34.22	0.521189	1.21717e-256	3.33392e-255
	EM_Endothelial	RDX	166.892	1.83051	0	0				P_DC	ARPIN	34.1803	1.29661	4.74416e-256	1.29791e-254
	EM_Endothelial	SEC14L1	166.841	2.08534	0	0				P_DC	TMEM273	34.0979	1.23316	7.92869e-255	2.16654e-253
	EM_Endothelial	ICAM2	166.569	4.07203	0	0				P_DC	PTAFR	34.0909	0.70487	1.00586e-254	2.74199e-253
	EM_Endothelial	HES1	165.666	2.47317	0	0				P_DC	LRRC25	34.0741	0.556447	1.78463e-254	4.85912e-253
	EM_Endothelial	PLEKHG1	164.832	3.50976	0	0				P_DC	NIPSNAP3B	34.0485	3.64823	4.27693e-254	1.16312e-252
	EM_Endothelial	THBD	164.433	4.48845	0	0				P_DC	TXNRD1	34.0418	0.575306	5.36293e-254	1.45673e-252
	EM_Endothelial	TSPAN7	164.31	4.95059	0	0				P_DC	MALT1	34.008	0.614579	1.69396e-253	4.59583e-252
	EM_Endothelial	MMRN2	163.144	6.71748	0	0				P_DC	TMEM156	33.9382	1.17092	1.82211e-252	4.93765e-251
	EM_Endothelial	CRIM1	163.077	2.34818	0	0				P_DC	TKT	33.9352	0.521798	2.01634e-252	5.4575e-251
	EM_Endothelial	GRB10	162.893	3.72195	0	0				P_DC	FLOT1	33.9311	0.522432	2.31744e-252	6.25763e-251
	EM_Endothelial	VWA1	162.401	3.33802	0	0				P_DC	ANTXR2	33.9129	0.619024	4.30063e-252	1.1599e-250
	EM_Endothelial	PKP4	162.318	2.89564	0	0				P_DC	TAB2	33.8682	0.556111	1.96049e-251	5.27508e-250
	EM_Endothelial	IFITM2	161.97	1.38775	0	0				P_DC	DENND1B	33.8488	0.573543	3.77786e-251	1.01531e-249
	EM_Endothelial	RHOJ	161.935	4.2389	0	0				P_DC	IL18R1	33.8448	1.35265	4.33386e-251	1.16337e-249
	EM_Endothelial	BST2	161.188	1.89995	0	0				P_DC	OXSR1	33.8249	0.595648	8.48445e-251	2.27487e-249
	EM_Endothelial	MSN	161.054	1.78071	0	0				P_DC	ZNF124	33.7896	0.915687	2.80471e-250	7.51124e-249
	EM_Endothelial	ROBO4	160.917	7.09986	0	0				P_DC	NCOA7	33.7589	0.597815	7.92178e-250	2.11903e-248
	EM_Endothelial	PLVAP	160.654	7.02496	0	0				P_DC	P3H2	33.7497	4.36172	1.07941e-249	2.88062e-248
	EM_Endothelial	RASIP1	160.619	4.66357	0	0				P_DC	PLEKHA5	33.6931	1.20457	7.28868e-249	1.94059e-247
	EM_Endothelial	CAVIN2	160.104	4.41742	0	0				P_DC	TMEM65	33.6921	0.684298	7.55704e-249	2.0097e-247
	EM_Endothelial	TINAGL1	159.823	3.20813	0	0				P_DC	PARL	33.6825	0.555285	1.04138e-248	2.76298e-247
	EM_Endothelial	CCL14	159.634	6.51307	0	0				P_DC	HAUS4	33.6727	0.907489	1.45119e-248	3.84582e-247
	EM_Endothelial	CAV2	159.428	2.3826	0	0				P_DC	TNFRSF11A	33.6671	0.909081	1.75537e-248	4.64653e-247
	EM_Endothelial	MCAM	158.322	2.9436	0	0				P_DC	ABCB4	33.6621	3.88877	2.07098e-248	5.47563e-247
	EM_Endothelial	NOTCH4	158.026	5.21753	0	0				P_DC	CPPED1	33.6588	0.540254	2.32016e-248	6.12737e-247
	EM_Endothelial	PDLIM1	157.282	1.70334	0	0				P_DC	LYST	33.6524	0.533127	2.87412e-248	7.58156e-247
	EM_Endothelial	SOX18	157.175	5.81787	0	0				P_DC	CAMLG	33.6075	0.538595	1.30405e-247	3.42412e-246
	EM_Endothelial	ENPP2	156.993	4.00967	0	0				P_DC	TGFBI	33.5977	0.53394	1.80997e-247	4.74707e-246
	EM_Endothelial	PRKCH	156.787	2.32057	0	0				P_DC	SRGAP1	33.5939	1.57592	2.05707e-247	5.38896e-246
	EM_Endothelial	DLC1	156.204	2.40447	0	0				P_DC	TST	33.5645	1.72195	5.52655e-247	1.44614e-245
	EM_Endothelial	SDCBP	156.113	1.46831	0	0				P_DC	ZNF804A	33.5367	0.873055	1.4086e-246	3.67749e-245
	EM_Endothelial	NOSTRIN	155.996	4.51318	0	0				P_DC	MBNL1	33.525	0.527252	2.08356e-246	5.42722e-245
	EM_Endothelial	TJP1	155.861	1.76822	0	0				P_DC	GAB2	33.5147	0.548287	2.94706e-246	7.66772e-245
	EM_Endothelial	MT2A	155.755	1.87652	0	0				P_DC	VAV3	33.4577	0.529165	1.99123e-245	5.16904e-244
	EM_Endothelial	TAGLN2	155.672	1.45031	0	0				P_DC	NIPAL2	33.4367	1.19399	4.01539e-245	1.03999e-243
	EM_Endothelial	AP1S2	155.019	2.20837	0	0				P_DC	SERP1	33.4069	0.511826	1.08833e-244	2.81241e-243
	EM_Endothelial	FLI1	154.85	3.48212	0	0				P_DC	PTEN	33.3936	0.519751	1.69644e-244	4.37893e-243
	EM_Endothelial	GNAI2	154.796	1.5218	0	0				P_DC	PIK3C2A	33.3909	0.608102	1.85554e-244	4.7842e-243
	EM_Endothelial	ECSCR	154.035	7.01782	0	0				P_DC	TBC1D12	33.3895	0.693334	1.94653e-244	5.01313e-243
	EM_Endothelial	ABCB1	153.821	3.91923	0	0				P_DC	PTPN1	33.3848	0.554391	2.27694e-244	5.85748e-243
	EM_Endothelial	ENTPD1	153.633	3.8717	0	0				P_DC	SERPINB1	33.2798	0.506967	7.55668e-243	1.9396e-241
	EM_Endothelial	MTUS1	152.531	2.07462	0	0				P_DC	MAP3K5	33.2221	0.531106	5.16813e-242	1.32504e-240
	EM_Endothelial	RAB11A	152.421	1.55693	0	0				P_DC	ZNRF2	33.1926	0.575436	1.37449e-241	3.5161e-240
	EM_Endothelial	HLA-C	152.282	1.18613	0	0				P_DC	IRF4	33.1547	2.31581	4.8424e-241	1.23597e-239
	EM_Endothelial	MYH9	152.108	1.46665	0	0				P_DC	DOCK1	33.1285	1.18476	1.15586e-240	2.94692e-239
	EM_Endothelial	KDR	152.008	5.19187	0	0				P_DC	AP2S1	33.1156	0.569602	1.77239e-240	4.51377e-239
	EM_Endothelial	YBX3	151.7	1.36105	0	0				P_DC	FBXO11	33.1058	0.565471	2.44861e-240	6.22896e-239
	EM_Endothelial	SH3BP5	151.529	2.0353	0	0				P_DC	ZNF217	33.078	0.584185	6.16619e-240	1.56338e-238
	EM_Endothelial	NRP1	151.094	1.94579	0	0				P_DC	NUDT3	33.0744	0.592954	6.94364e-240	1.75854e-238
	EM_Endothelial	CCDC50	150.888	1.90045	0	0				P_DC	AC027097.2	33.0592	1.07412	1.1473e-239	2.90244e-238
	EM_Endothelial	FLNB	150.801	2.41061	0	0				P_DC	AC079793.1	33.0566	0.53312	1.25022e-239	3.15928e-238
	EM_Endothelial	NUAK1	150.731	4.1689	0	0				P_DC	DCTPP1	33.0245	0.648724	3.62132e-239	9.14094e-238
	EM_Endothelial	PHACTR2	149.756	1.92807	0	0				P_DC	RHOC	33.0118	0.504655	5.49908e-239	1.38654e-237
	EM_Endothelial	ACKR1	149.652	6.66967	0	0				P_DC	LINC01504	33.0083	0.744045	6.17205e-239	1.55451e-237
	EM_Endothelial	NNMT	149.416	1.96775	0	0				P_DC	STARD7	33.003	0.54816	7.36795e-239	1.85367e-237
	EM_Endothelial	S1PR1	149.162	4.84589	0	0				P_DC	OSBPL3	32.9835	0.614428	1.40083e-238	3.51655e-237
	EM_Endothelial	PLCB4	149.132	3.35542	0	0				P_DC	LMNB1	32.9726	1.12584	2.00811e-238	5.03549e-237
	EM_Endothelial	KTN1	149.019	1.30183	0	0				P_DC	WDFY2	32.9547	0.545682	3.62717e-238	9.08542e-237
	EM_Endothelial	RASAL2	148.976	2.42988	0	0				P_DC	OSCAR	32.9364	0.589178	6.62583e-238	1.65784e-236
	EM_Endothelial	LPAR6	148.611	2.71656	0	0				P_DC	TLR10	32.8872	4.9725	3.35061e-237	8.37432e-236
	EM_Endothelial	S100A10	148.429	1.5941	0	0				P_DC	CERS6	32.8693	0.559423	6.04418e-237	1.509e-235
	EM_Endothelial	ID3	148.423	1.73489	0	0				P_DC	BID	32.8665	0.517138	6.62624e-237	1.65251e-235
	EM_Endothelial	PIK3R3	148.07	3.01897	0	0				P_DC	BLNK	32.862	0.824569	7.67928e-237	1.91304e-235
	EM_Endothelial	FAM171A1	147.808	3.23699	0	0				P_DC	MAP4K1	32.8472	0.659511	1.24879e-236	3.10756e-235
	EM_Endothelial	ADAMTS9	147.65	2.24833	0	0				P_DC	TAX1BP3	32.8243	0.729616	2.64954e-236	6.57892e-235
	EM_Endothelial	TPM3	146.972	1.36362	0	0				P_DC	NUMB	32.8064	0.50159	4.77357e-236	1.18145e-234
	EM_Endothelial	TGFBR3	146.695	2.24015	0	0				P_DC	TRAK1	32.7512	0.562613	2.92115e-235	7.22195e-234
	EM_Endothelial	ARL4A	146.495	2.11784	0	0				P_DC	ADGRG6	32.7318	1.78231	5.51571e-235	1.36217e-233
	EM_Endothelial	TIMP3	146.315	1.91325	0	0				P_DC	FBXW11	32.7281	0.549076	6.21604e-235	1.53347e-233
	EM_Endothelial	PLXND1	145.827	2.56627	0	0				P_DC	GPATCH11	32.7141	0.843661	9.83689e-235	2.42149e-233
	EM_Endothelial	NCOA7	144.867	1.92979	0	0				P_DC	HIPK2	32.7101	0.605797	1.12206e-234	2.75913e-233
	EM_Endothelial	PICALM	144.54	1.938	0	0				P_DC	USP3-AS1	32.6753	1.13806	3.50461e-234	8.59928e-233
	EM_Endothelial	DOCK4	144.418	3.10724	0	0				P_DC	AC010894.3	32.6309	1.00862	1.49759e-233	3.6707e-232
	EM_Endothelial	PIK3C2A	144.343	1.99331	0	0				P_DC	SUSD6	32.6169	0.574002	2.36321e-233	5.78618e-232
	EM_Endothelial	MECOM	144.121	2.94879	0	0				P_DC	BMERB1	32.5957	2.33198	4.72206e-233	1.15493e-231
	EM_Endothelial	NR5A2	144.078	7.14377	0	0				P_DC	AC087500.1	32.5789	1.72262	8.15858e-233	1.99331e-231
	EM_Endothelial	TMEM255B	143.93	5.49132	0	0				P_DC	NF1	32.5194	0.550593	5.67438e-232	1.38341e-230
	EM_Endothelial	JAM2	143.369	3.2028	0	0				P_DC	NCOA3	32.474	0.524232	2.48284e-231	6.04026e-230
	EM_Endothelial	CDC37	143.321	1.4432	0	0				P_DC	MSRB2	32.4367	0.648876	8.33307e-231	2.01867e-229
	EM_Endothelial	ASAP1	142.921	2.09372	0	0				P_DC	COPS3	32.4347	0.567948	8.90015e-231	2.15376e-229
	EM_Endothelial	COL4A2	142.364	1.7043	0	0				P_DC	ANKUB1	32.4254	0.995637	1.20206e-230	2.90581e-229
	EM_Endothelial	KANK3	142.223	5.78045	0	0				P_DC	GUSB	32.4249	0.509263	1.22235e-230	2.95173e-229
	EM_Endothelial	PPFIBP1	141.852	2.05141	0	0				P_DC	AC114760.2	32.4186	1.32996	1.5031e-230	3.62585e-229
	EM_Endothelial	PLK2	141.485	2.17402	0	0				P_DC	GNB4	32.3268	0.547154	2.93837e-229	7.0806e-228
	EM_Endothelial	S100A16	140.958	1.67469	0	0				P_DC	SPINT1	32.2812	2.42288	1.28546e-228	3.09432e-227
	EM_Endothelial	MCTP1	140.827	5.02376	0	0				P_DC	PTPMT1	32.277	0.69735	1.47236e-228	3.54048e-227
	EM_Endothelial	SOCS3	140.603	1.73105	0	0				P_DC	HAVCR2	32.2758	0.510646	1.52951e-228	3.67404e-227
	EM_Endothelial	IL33	140.043	3.3012	0	0				P_DC	KCNN4	32.2473	1.34113	3.83336e-228	9.19845e-227
	EM_Endothelial	PLS3	139.858	1.89386	0	0				P_DC	LINC02256	32.2189	1.00948	9.59765e-228	2.30062e-226
	EM_Endothelial	UGCG	139.561	1.80194	0	0				P_DC	ARL2	32.2103	0.510084	1.26663e-227	3.03302e-226
	EM_Endothelial	ECE1	139.374	2.04565	0	0				P_DC	SUMF1	32.2041	0.534599	1.54525e-227	3.6963e-226
	EM_Endothelial	ADCY4	138.769	5.50508	0	0				P_DC	PTGS1	32.1767	1.57515	3.73807e-227	8.91363e-226
	EM_Endothelial	RAMP3	138.734	4.84943	0	0				P_DC	RALA	32.1583	0.528644	6.76886e-227	1.61239e-225
	EM_Endothelial	NEDD9	138.164	2.0219	0	0				P_DC	CNOT8	32.1024	0.611316	4.08688e-226	9.71495e-225
	EM_Endothelial	YES1	137.993	1.98469	0	0				P_DC	ANKS1A	32.0954	0.607412	5.11596e-226	1.21486e-224
	EM_Endothelial	SLC2A3	137.95	1.92198	0	0				P_DC	SNHG5	32.0855	0.550499	7.02502e-226	1.66645e-224
	EM_Endothelial	SRGN	137.846	1.41081	0	0				P_DC	C15orf48	32.0693	1.98365	1.18154e-225	2.79991e-224
	EM_Endothelial	ACTN4	137.218	1.33954	0	0				P_DC	ROGDI	32.0665	0.935855	1.29198e-225	3.05845e-224
	EM_Endothelial	LIMCH1	137.01	2.88927	0	0				P_DC	FKBP5	32.0381	0.537588	3.21985e-225	7.61432e-224
	EM_Endothelial	LUZP1	136.978	1.70532	0	0				P_DC	SGK1	32.0337	1.00041	3.70669e-225	8.75652e-224
	EM_Endothelial	UACA	136.706	1.91997	0	0				P_DC	FZD1	32.0258	1.28825	4.77183e-225	1.12611e-223
	EM_Endothelial	GIMAP7	136.34	2.71999	0	0				P_DC	DANT2	31.9616	3.62543	3.72262e-224	8.75794e-223
	EM_Endothelial	APOLD1	136.241	3.60784	0	0				P_DC	ATP8B1	31.952	1.22588	5.06769e-224	1.18979e-222
	EM_Endothelial	FXYD5	135.531	1.59763	0	0				P_DC	LIMD1	31.9514	0.747459	5.16723e-224	1.21191e-222
	EM_Endothelial	RAPGEF4	135.32	5.82032	0	0				P_DC	SCNM1	31.9347	0.573917	8.80725e-224	2.06352e-222
	EM_Endothelial	KCTD12	135.254	2.43061	0	0				P_DC	GCNT2	31.9282	0.859746	1.08515e-223	2.53987e-222
	EM_Endothelial	LIMS2	135.136	3.6068	0	0				P_DC	BAG1	31.9241	0.506425	1.23493e-223	2.88748e-222
	EM_Endothelial	ARHGAP31	134.481	3.79262	0	0				P_DC	CCR2	31.8984	0.822707	2.81035e-223	6.56438e-222
	EM_Endothelial	DUSP23	134.479	2.13328	0	0				P_DC	TBC1D5	31.8757	0.543806	5.79662e-223	1.35258e-221
	EM_Endothelial	GALNT18	134.388	4.24027	0	0				P_DC	JARID2	31.8755	0.519776	5.84558e-223	1.36262e-221
	EM_Endothelial	TEK	134.207	5.22289	0	0				P_DC	AC131568.1	31.8672	1.12207	7.60537e-223	1.77102e-221
	EM_Endothelial	TNFRSF10D	134.003	3.18643	0	0				P_DC	B4GALT1	31.8635	0.514222	8.57208e-223	1.9941e-221
	EM_Endothelial	GIMAP4	133.953	2.84938	0	0				P_DC	COMMD3	31.8394	0.505274	1.84438e-222	4.28182e-221
	EM_Endothelial	SNRK	133.951	2.10292	0	0				P_DC	SREBF2	31.8102	0.62292	4.68368e-222	1.08623e-220
	EM_Endothelial	FAM167B	133.662	5.85611	0	0				P_DC	APOBR	31.803	0.945577	5.88884e-222	1.36435e-220
	EM_Endothelial	BACE2	133.172	2.20032	0	0				P_DC	TENM4	31.763	3.49107	2.10311e-221	4.8627e-220
	EM_Endothelial	PLCB1	133.083	2.27025	0	0				P_DC	SH3BGRL	31.7478	0.526513	3.39999e-221	7.85331e-220
	EM_Endothelial	FAM241A	132.827	3.2266	0	0				P_DC	MIR646HG	31.7052	1.37272	1.31821e-220	3.03867e-219
	EM_Endothelial	CPNE8	132.441	2.9262	0	0				P_DC	TRABD2A	31.6813	2.46136	2.81262e-220	6.47697e-219
	EM_Endothelial	NFAT5	132.181	1.56551	0	0				P_DC	ST14	31.6571	0.682387	6.05679e-220	1.38917e-218
	EM_Endothelial	NRN1	131.065	6.74035	0	0				P_DC	NUP42	31.6086	0.621586	2.80887e-219	6.42944e-218
	EM_Endothelial	LRCH1	130.781	2.61569	0	0				P_DC	TRMT1	31.5812	0.582446	6.69235e-219	1.53033e-217
	EM_Endothelial	ITGB1	130.762	0.988388	0	0				P_DC	SNHG32	31.5598	0.611593	1.31668e-218	3.00482e-217
	EM_Endothelial	PNP	130.736	2.49263	0	0				P_DC	NFKBID	31.5404	0.925523	2.43123e-218	5.53729e-217
	EM_Endothelial	IFI16	130.493	1.25223	0	0				P_DC	PRKAG2	31.5317	0.590511	3.19457e-218	7.2686e-217
	EM_Endothelial	SOX7	129.938	4.12507	0	0				P_DC	CDH23	31.485	1.20355	1.39174e-217	3.1572e-216
	EM_Endothelial	PRCP	129.721	1.97898	0	0				P_DC	PKN2	31.4503	0.528331	4.15507e-217	9.41651e-216
	EM_Endothelial	ETS1	129.133	1.55499	0	0				P_DC	SQLE	31.4165	0.813269	1.20391e-216	2.72298e-215
	EM_Endothelial	CDK17	129.13	2.07089	0	0				P_DC	AIF1	31.4139	1.12586	1.3061e-216	2.9512e-215
	EM_Endothelial	PTPRG	128.839	2.09251	0	0				P_DC	TYROBP	31.3996	0.875606	2.04883e-216	4.62484e-215
	EM_Endothelial	ARL15	128.745	2.83623	0	0				P_DC	TNNI2	31.332	1.73286	1.71055e-215	3.84603e-214
	EM_Endothelial	RGCC	128.543	1.91797	0	0				P_DC	CCDC47	31.3271	0.503131	1.99236e-215	4.47526e-214
	EM_Endothelial	TNFSF10	128.532	1.95019	0	0				P_DC	CHPT1	31.2664	0.632792	1.33822e-214	2.99708e-213
	EM_Endothelial	PDLIM5	128.209	1.73027	0	0				P_DC	KIAA1958	31.2445	1.77606	2.65439e-214	5.93898e-213
	EM_Endothelial	IL3RA	128.131	4.41192	0	0				P_DC	SLC37A2	31.2436	0.906766	2.72366e-214	6.08799e-213
	EM_Endothelial	HIPK3	128.062	1.69773	0	0				P_DC	NCF4	31.1736	0.589563	2.43234e-213	5.4262e-212
	EM_Endothelial	ITGA5	127.791	2.18027	0	0				P_DC	MRM2	31.1679	0.844792	2.90134e-213	6.46617e-212
	EM_Endothelial	DACH1	127.744	3.45508	0	0				P_DC	MFSD14C	31.1519	0.575007	4.78128e-213	1.06352e-211
	EM_Endothelial	ATP1A1	127.68	1.4271	0	0				P_DC	MVB12B	31.0968	1.04787	2.6638e-212	5.91945e-211
	EM_Endothelial	TACC1	127.66	1.51843	0	0				P_DC	KIF20B	31.0808	0.853865	4.38248e-212	9.71975e-211
	EM_Endothelial	ARPC1B	127.348	1.35871	0	0				P_DC	RILPL2	31.0715	0.534254	5.83848e-212	1.29364e-210
	EM_Endothelial	MAST4	127.126	2.31542	0	0				P_DC	PCBD1	31.0093	0.549242	4.04349e-211	8.95053e-210
	EM_Endothelial	CAVIN1	126.325	1.79224	0	0				P_DC	PRKD3	31.0031	0.700047	4.90067e-211	1.08375e-209
	EM_Endothelial	AFF1	126.188	1.87601	0	0				P_DC	GNA12	30.9584	0.723532	1.95811e-210	4.32183e-209
	EM_Endothelial	HEG1	126.152	2.34175	0	0				P_DC	SEMA4A	30.9386	1	3.62035e-210	7.98293e-209
	EM_Endothelial	AFAP1L1	125.953	6.23382	0	0				P_DC	GATM	30.9177	1.2899	6.91156e-210	1.52254e-208
	EM_Endothelial	PTPN12	125.913	1.67652	0	0				P_DC	RYR1	30.9129	1.3172	8.01464e-210	1.76384e-208
	EM_Endothelial	FAM107A	125.735	4.78688	0	0				P_DC	SPATS2	30.9096	1.14847	8.86303e-210	1.94867e-208
	EM_Endothelial	HLA-DPA1	125.517	1.75539	0	0				P_DC	APBA1	30.9038	1.69134	1.06296e-209	2.3326e-208
	EM_Endothelial	SNX3	125.365	1.14326	0	0				P_DC	C20orf194	30.8831	0.530717	2.01669e-209	4.42125e-208
	EM_Endothelial	MGAT4A	125.353	2.17998	0	0				P_DC	FARP2	30.8812	0.959784	2.13739e-209	4.67687e-208
	EM_Endothelial	PTPRE	125.29	2.58668	0	0				P_DC	PDE4A	30.8753	1.02711	2.56192e-209	5.60044e-208
	EM_Endothelial	FAM43A	125.218	3.04815	0	0				P_DC	TNFRSF10B	30.873	0.872742	2.755e-209	6.01675e-208
	EM_Endothelial	ID1	125.073	1.59374	0	0				P_DC	NREP	30.8688	1.70437	3.13521e-209	6.84058e-208
	EM_Endothelial	HIF1A	124.537	1.3972	0	0				P_DC	RAPGEF1	30.7723	0.500822	6.14913e-208	1.33909e-206
	EM_Endothelial	CD320	124.35	2.05583	0	0				P_DC	SNRNP25	30.7231	0.79452	2.79837e-207	6.07662e-206
	EM_Endothelial	ARRDC3	124.168	1.78201	0	0				P_DC	AP000331.1	30.7201	1.63161	3.06861e-207	6.6508e-206
	EM_Endothelial	EMP2	124.149	1.61226	0	0				P_DC	SIRT1	30.7201	0.866262	3.07228e-207	6.65244e-206
	EM_Endothelial	MMRN1	124.11	6.92395	0	0				P_DC	HDGFL3	30.6647	1.462	1.68525e-206	3.63874e-205
	EM_Endothelial	SNCG	123.879	3.20614	0	0				P_DC	MB21D2	30.6628	1.35112	1.78189e-206	3.84376e-205
	EM_Endothelial	FGD5	122.964	4.1661	0	0				P_DC	AL136171.2	30.6493	2.40204	2.69739e-206	5.81313e-205
	EM_Endothelial	ARHGEF12	122.749	1.57619	0	0				P_DC	GRASP	30.6372	2.2883	3.9192e-206	8.43828e-205
	EM_Endothelial	YPEL2	122.718	2.28698	0	0				P_DC	CCDC18-AS1	30.6174	0.533488	7.17227e-206	1.54278e-204
	EM_Endothelial	CSGALNACT1	122.525	3.85244	0	0				P_DC	MRPS28	30.5967	0.506493	1.35324e-205	2.90813e-204
	EM_Endothelial	CLIC4	122.508	1.47879	0	0				P_DC	GRSF1	30.5763	0.519346	2.52861e-205	5.4289e-204
	EM_Endothelial	PPP3CA	122.357	1.66621	0	0				P_DC	PIK3CB	30.5718	0.580284	2.90522e-205	6.23163e-204
	EM_Endothelial	GNAQ	122.329	1.53257	0	0				P_DC	ABI2	30.5227	0.686333	1.30186e-204	2.78201e-203
	EM_Endothelial	SSH1	122.326	2.59555	0	0				P_DC	AP001636.3	30.439	3.86577	1.67734e-203	3.57437e-202
	EM_Endothelial	PXN	122.057	2.38266	0	0				P_DC	AC068282.1	30.3943	1.43035	6.54034e-203	1.39113e-201
	EM_Endothelial	HOXD9	121.939	4.11726	0	0				P_DC	MAP3K14	30.388	0.742623	7.90748e-203	1.68036e-201
	EM_Endothelial	MBNL1	121.303	1.28647	0	0				P_DC	EIF4EBP1	30.3712	0.523995	1.32088e-202	2.80428e-201
	EM_Endothelial	PRSS23	121.168	1.56992	0	0				P_DC	HIF1A-AS3	30.3588	1.43867	1.92282e-202	4.07089e-201
	EM_Endothelial	GSN	121.1	1.26573	0	0				P_DC	HSCB	30.3496	0.959589	2.54677e-202	5.38191e-201
	EM_Endothelial	ITM2A	121.026	1.83695	0	0				P_DC	HLA-DOB	30.3073	4.72171	9.18333e-202	1.93349e-200
	EM_Endothelial	CTNNAL1	120.959	1.59761	0	0				P_DC	TENT5A	30.2796	0.648319	2.13027e-201	4.48102e-200
	EM_Endothelial	OSBPL1A	120.764	1.88783	0	0				P_DC	RABGEF1	30.2776	0.579542	2.26201e-201	4.75377e-200
	EM_Endothelial	EPB41L4A	120.375	3.36885	0	0				P_DC	ELK3	30.2561	0.565374	4.3316e-201	9.07808e-200
	EM_Endothelial	EXOC6	120.09	2.90386	0	0				P_DC	CREBL2	30.2322	0.623435	8.93791e-201	1.86976e-199
	EM_Endothelial	ABL2	119.743	1.9853	0	0				P_DC	GMDS-DT	30.2086	0.607852	1.82859e-200	3.8218e-199
	EM_Endothelial	TMCC3	119.325	3.12999	0	0				P_DC	DENND1A	30.1987	0.504445	2.46405e-200	5.14522e-199
	EM_Endothelial	CMIP	118.903	1.69509	0	0				P_DC	GGCT	30.1663	0.601452	6.54902e-200	1.36626e-198
	EM_Endothelial	C1orf115	118.727	4.22894	0	0				P_DC	RUNX1	30.1504	0.500712	1.05849e-199	2.20622e-198
	EM_Endothelial	PLXNA2	118.697	3.48734	0	0				P_DC	IL1B	30.0214	2.27113	5.15716e-198	1.06906e-196
	EM_Endothelial	SHROOM4	118.196	3.55158	0	0				P_DC	GOLIM4	29.9908	0.630319	1.29377e-197	2.67706e-196
	EM_Endothelial	SLC39A10	118.124	1.92477	0	0				P_DC	OXA1L	29.9666	0.523949	2.67526e-197	5.52565e-196
	EM_Endothelial	PARVB	117.782	2.51034	0	0				P_DC	LRMP	29.9452	0.729389	5.07607e-197	1.04655e-195
	EM_Endothelial	PITPNC1	117.712	2.00893	0	0				P_DC	HSDL2	29.942	0.653575	5.58438e-197	1.15031e-195
	EM_Endothelial	RAI14	117.581	1.82118	0	0				P_DC	MTMR12	29.9365	0.653875	6.5903e-197	1.3563e-195
	EM_Endothelial	DYSF	117.511	5.12635	0	0				P_DC	DUSP3	29.9241	0.730151	9.56983e-197	1.96771e-195
	EM_Endothelial	RGS3	117.442	2.53478	0	0				P_DC	ATP6V0B	29.8683	0.500613	5.07722e-196	1.04115e-194
	EM_Endothelial	CALM1	117.436	0.866915	0	0				P_DC	CD180	29.863	0.55696	5.94946e-196	1.21892e-194
	EM_Endothelial	CD200	117.091	2.82505	0	0				P_DC	RYBP	29.8483	0.523202	9.23018e-196	1.88938e-194
	EM_Endothelial	C2CD4B	116.859	2.94523	0	0				P_DC	DTWD1	29.8421	0.611254	1.11237e-195	2.27493e-194
	EM_Endothelial	AHR	116.441	1.66937	0	0				P_DC	ZNF609	29.7996	0.53044	3.94805e-195	8.05982e-194
	EM_Endothelial	MACF1	115.519	1.15602	0	0				P_DC	FZD2	29.7983	2.65684	4.10807e-195	8.37899e-194
	EM_Endothelial	ZNF521	115.325	2.76717	0	0				P_DC	BICD1	29.7408	0.837136	2.27746e-194	4.63692e-193
	EM_Endothelial	CTNNA1	114.92	1.27972	0	0				P_DC	PTPRO	29.7252	0.585235	3.62489e-194	7.37373e-193
	EM_Endothelial	IPO11	114.918	2.70666	0	0				P_DC	NLRP1	29.7113	0.555293	5.4889e-194	1.11456e-192
	EM_Endothelial	SYNE2	114.878	1.29188	0	0				P_DC	AC087286.2	29.6329	1.50124	5.63662e-193	1.14152e-191
	EM_Endothelial	ABLIM1	114.58	1.63674	0	0				P_DC	ZNF467	29.6262	1.17225	6.87601e-193	1.39128e-191
	EM_Endothelial	ACVRL1	114.39	3.33317	0	0				P_DC	OTUD1	29.6014	1.16943	1.4347e-192	2.8927e-191
	EM_Endothelial	ELMO1	114.362	2.55025	0	0				P_DC	LRP1B	29.5769	5.27375	2.96207e-192	5.95648e-191
	EM_Endothelial	RBMS2	114.201	2.23713	0	0				P_DC	PIP4P2	29.5308	0.790334	1.15919e-191	2.32489e-190
	EM_Endothelial	ICAM1	114.05	2.01191	0	0				P_DC	SERINC5	29.5046	0.597853	2.51126e-191	5.0278e-190
	EM_Endothelial	CTNND1	113.952	1.47918	0	0				P_DC	MAST2	29.4877	0.736441	4.13629e-191	8.27403e-190
	EM_Endothelial	FZD6	113.768	2.53767	0	0				P_DC	TYMP	29.4628	0.639755	8.62334e-191	1.72196e-189
	EM_Endothelial	TMEM88	113.431	3.96049	0	0				P_DC	NUP210	29.45	0.523472	1.26075e-190	2.51315e-189
	EM_Endothelial	RALB	113.038	2.02339	0	0				P_DC	ASB2	29.4441	2.10896	1.4987e-190	2.98486e-189
	EM_Endothelial	MAP3K11	112.717	2.42519	0	0				P_DC	AKR7A2	29.4073	0.504307	4.42906e-190	8.79039e-189
	EM_Endothelial	FRYL	112.633	1.60608	0	0				P_DC	ERCC6	29.383	0.978181	9.05159e-190	1.79181e-188
	EM_Endothelial	EFNA1	112.339	2.23983	0	0				P_DC	INSR	29.357	1.40914	1.94581e-189	3.84848e-188
	EM_Endothelial	ST6GAL1	112.237	2.68329	0	0				P_DC	INIP	29.3177	0.604271	6.16522e-189	1.21832e-187
	EM_Endothelial	GIMAP1	112.211	2.87722	0	0				P_DC	CNPPD1	29.2707	0.525715	2.4511e-188	4.83532e-187
	EM_Endothelial	CACHD1	112.144	2.62542	0	0				P_DC	KLHL22	29.1888	1.03974	2.68948e-187	5.28276e-186
	EM_Endothelial	GIMAP6	112.004	3.84489	0	0				P_DC	AC011933.4	29.1316	1.0061	1.42794e-186	2.80239e-185
	EM_Endothelial	PTPRK	111.933	2.16608	0	0				P_DC	MPST	29.1258	0.707404	1.6927e-186	3.31914e-185
	EM_Endothelial	SCARF1	111.599	5.36226	0	0				P_DC	KIZ-AS1	29.0769	1.13032	7.03755e-186	1.37524e-184
	EM_Endothelial	DPYSL2	111.382	1.32059	0	0				P_DC	AIMP2	29.0489	0.669002	1.59059e-185	3.09237e-184
	EM_Endothelial	SYNPO	110.941	3.29989	0	0				P_DC	IL6R	28.9661	0.525558	1.75889e-184	3.40509e-183
	EM_Endothelial	THSD7A	110.89	2.8862	0	0				P_DC	AC023424.3	28.8903	1.02721	1.57912e-183	3.04674e-182
	EM_Endothelial	GFOD1	110.768	3.02339	0	0				P_DC	SMIM20	28.828	0.675434	9.55026e-183	1.83951e-181
	EM_Endothelial	SLCO2A1	110.676	6.29441	0	0				P_DC	ZNF516	28.8209	0.827792	1.17535e-182	2.26007e-181
	EM_Endothelial	SEMA6B	110.596	4.00716	0	0				P_DC	DIPK2A	28.8039	0.690991	1.91626e-182	3.67858e-181
	EM_Endothelial	YWHAH	110.488	1.39082	0	0				P_DC	C19orf38	28.8002	0.974785	2.12994e-182	4.08534e-181
	EM_Endothelial	CTTNBP2NL	110.437	1.98097	0	0				P_DC	RPS6KA4	28.7989	0.685631	2.213e-182	4.24109e-181
	EM_Endothelial	PTPN14	110.042	1.93245	0	0				P_DC	TOR3A	28.7954	0.715844	2.44945e-182	4.6903e-181
	EM_Endothelial	PLSCR1	109.976	1.5084	0	0				P_DC	LRRC8D	28.7888	0.538491	2.96e-182	5.66318e-181
	EM_Endothelial	MYO5C	109.803	2.98385	0	0				P_DC	CPEB3	28.7857	0.567425	3.23994e-182	6.19357e-181
	EM_Endothelial	EDN1	109.638	2.78386	0	0				P_DC	WDR41	28.7849	0.614518	3.31096e-182	6.32404e-181
	EM_Endothelial	FNIP2	109.581	1.96654	0	0				P_DC	CEP85L	28.6918	0.509935	4.83144e-181	9.18979e-180
	EM_Endothelial	CNN3	109.212	1.08846	0	0				P_DC	IER3	28.6102	0.598806	5.02003e-180	9.5168e-179
	EM_Endothelial	RHOC	109.094	1.15597	0	0				P_DC	CAMK1	28.596	0.579302	7.53489e-180	1.42725e-178
	EM_Endothelial	NES	108.989	2.00044	0	0				P_DC	C16orf87	28.5697	0.759149	1.59706e-179	3.02265e-178
	EM_Endothelial	NOTCH1	108.833	2.38895	0	0				P_DC	TP53I13	28.5318	0.555461	4.73041e-179	8.9307e-178
	EM_Endothelial	LMBR1	108.647	2.0531	0	0				P_DC	HSPA6	28.4733	1.08338	2.50673e-178	4.69761e-177
	EM_Endothelial	HIP1	108.211	1.62925	0	0				P_DC	NUDT16	28.4084	0.573206	1.59114e-177	2.96718e-176
	EM_Endothelial	JAG1	108.137	1.84223	0	0				P_DC	HEATR5A	28.3432	0.653279	1.01382e-176	1.88443e-175
	EM_Endothelial	FZD4	108.014	3.37435	0	0				P_DC	SCN9A	28.2923	3.98886	4.30088e-176	7.98125e-175
	EM_Endothelial	RPS6KA2	107.91	2.62523	0	0				P_DC	HNRNPLL	28.2922	0.516185	4.31001e-176	7.99171e-175
	EM_Endothelial	ARHGAP18	107.588	1.91078	0	0				P_DC	C9orf72	28.264	0.508978	9.58558e-176	1.7745e-174
	EM_Endothelial	LRRC8C	107.393	2.69278	0	0				P_DC	ATG16L2	28.251	0.560743	1.38286e-175	2.55583e-174
	EM_Endothelial	ABCG2	106.882	3.78295	0	0				P_DC	CEBPG	28.2508	0.552634	1.39209e-175	2.57081e-174
	EM_Endothelial	NDRG1	106.73	1.5243	0	0				P_DC	GNA15	28.2034	0.607215	5.31274e-175	9.79534e-174
	EM_Endothelial	MEF2A	106.684	1.41958	0	0				P_DC	AC006001.2	28.1969	1.11977	6.38905e-175	1.17703e-173
	EM_Endothelial	MYL12A	106.312	0.811454	0	0				P_DC	ADAMTSL4-AS1	28.1873	0.792163	8.36679e-175	1.54014e-173
	EM_Endothelial	INPP1	106.198	2.18774	0	0				P_DC	OTULIN	28.1781	0.541277	1.0841e-174	1.99238e-173
	EM_Endothelial	LAMA5	106.181	2.27342	0	0				P_DC	CBX6	28.1725	0.647951	1.27221e-174	2.3362e-173
	EM_Endothelial	TMOD3	106.13	1.19277	0	0				P_DC	ZNF532	28.1635	0.928377	1.6389e-174	2.99993e-173
	EM_Endothelial	ATP11C	105.977	2.01307	0	0				P_DC	2026-03-05	28.0302	0.562831	6.96196e-173	1.26825e-171
	EM_Endothelial	SHC1	105.929	1.6263	0	0				P_DC	DOK1	28.0272	0.694168	7.57616e-173	1.37904e-171
	EM_Endothelial	PIEZO1	105.739	2.22408	0	0				P_DC	BANP	27.9943	0.735261	1.90428e-172	3.45523e-171
	EM_Endothelial	TUBB6	105.722	1.42073	0	0				P_DC	SOCS6	27.9813	0.845326	2.74504e-172	4.97285e-171
	EM_Endothelial	CD109	105.707	2.50592	0	0				P_DC	SVBP	27.9385	0.518506	9.09983e-172	1.64459e-170
	EM_Endothelial	RAC1	105.579	0.827395	0	0				P_DC	PRKCA	27.9088	0.544119	2.08903e-171	3.76651e-170
	EM_Endothelial	ETV6	105.575	1.73588	0	0				P_DC	NUBP1	27.8828	0.546189	4.31499e-171	7.74934e-170
	EM_Endothelial	CHD7	105.433	2.35303	0	0				P_DC	ZNF562	27.8744	0.76663	5.45563e-171	9.79013e-170
	EM_Endothelial	RBMS3	105.357	1.58475	0	0				P_DC	ASF1A	27.7097	0.576435	5.33328e-169	9.49597e-168
	EM_Endothelial	SERPINB6	105.321	1.2106	0	0				P_DC	PDP1	27.6309	0.93254	4.72851e-168	8.37999e-167
	EM_Endothelial	TPST2	105.316	2.05041	0	0				P_DC	DENND5B	27.5821	2.49935	1.82337e-167	3.22891e-166
	EM_Endothelial	PTTG1IP	105.259	1.06917	0	0				P_DC	CBX5	27.5359	0.525319	6.5292e-167	1.15087e-165
	EM_Endothelial	KLF7	105.017	2.03358	0	0				P_DC	CCDC200	27.5328	1.32859	7.11247e-167	1.25175e-165
	EM_Endothelial	BNIP2	104.918	1.41698	0	0				P_DC	PRKAR2B	27.517	0.739665	1.09949e-166	1.93355e-165
	EM_Endothelial	ATP8B1	104.903	2.69207	0	0				P_DC	NECTIN2	27.4812	1.05271	2.94474e-166	5.16664e-165
	EM_Endothelial	FCHSD2	104.881	2.01741	0	0				P_DC	KLF9	27.4451	0.763349	7.94965e-166	1.39052e-164
	EM_Endothelial	ARHGEF3	104.823	1.94226	0	0				P_DC	ACTN1	27.4219	0.714933	1.50226e-165	2.62568e-164
	EM_Endothelial	SH2B3	104.723	2.60475	0	0				P_DC	RGS1	27.4148	1.20715	1.82691e-165	3.18822e-164
	EM_Endothelial	TIAM1	104.704	2.6635	0	0				P_DC	UCK2	27.4102	1.16448	2.07541e-165	3.61913e-164
	EM_Endothelial	BHLHE40	104.678	1.36199	0	0				P_DC	KPNA2	27.4099	0.606758	2.09189e-165	3.6451e-164
	EM_Endothelial	QKI	104.57	1.16332	0	0				P_DC	CEP63	27.3935	0.577059	3.2765e-165	5.7049e-164
	EM_Endothelial	CADPS2	104.4	2.26423	0	0				P_DC	ZDHHC17	27.352	0.6433	1.02362e-164	1.77822e-163
	EM_Endothelial	JMJD1C	104.291	1.15719	0	0				P_DC	ZEB1	27.3169	0.643842	2.67188e-164	4.6345e-163
	EM_Endothelial	SHE	104.269	5.11986	0	0				P_DC	RASA4	27.269	1.20544	9.88615e-164	1.7109e-162
	EM_Endothelial	EGLN1	104.183	1.89462	0	0				P_DC	PRKCD	27.2168	0.521923	4.11039e-163	7.1027e-162
	EM_Endothelial	MALL	104.148	4.69028	0	0				P_DC	RNF24	27.1893	0.925647	8.69808e-163	1.49848e-161
	EM_Endothelial	ARHGAP23	104.019	2.71303	0	0				P_DC	HOOK2	27.1627	0.846048	1.79156e-162	3.07717e-161
	EM_Endothelial	GBP4	103.945	2.50331	0	0				P_DC	NME4	27.1173	1.00715	6.15584e-162	1.05574e-160
	EM_Endothelial	DOCK6	103.84	2.78648	0	0				P_DC	HVCN1	27.0848	0.681501	1.48629e-161	2.54327e-160
	EM_Endothelial	RAB13	103.791	1.06683	0	0				P_DC	TRIM34	27.0791	0.813485	1.73581e-161	2.96802e-160
	EM_Endothelial	GNG12	103.611	1.5445	0	0				P_DC	AC064805.1	27.0661	3.75249	2.46827e-161	4.21729e-160
	EM_Endothelial	HLA-DPB1	103.32	1.20691	0	0				P_DC	CCNB1IP1	27.0659	0.845917	2.48545e-161	4.24347e-160
	EM_Endothelial	ATP11A	103.192	1.69875	0	0				P_DC	ITPRID2	27.0639	0.520834	2.6192e-161	4.46516e-160
	EM_Endothelial	RELL1	103.017	2.31828	0	0				P_DC	KLHL6	27.0605	0.884243	2.87016e-161	4.88933e-160
	EM_Endothelial	RPS6KA3	102.946	1.38785	0	0				P_DC	CEP83	27.041	0.669754	4.87822e-161	8.29769e-160
	EM_Endothelial	ADGRG1	102.878	2.67714	0	0				P_DC	SLC49A4	27.036	0.633588	5.57612e-161	9.4707e-160
	EM_Endothelial	MCF2L	102.839	3.86891	0	0				P_DC	CMSS1	27.0155	0.545817	9.71142e-161	1.6482e-159
	EM_Endothelial	AKT3	102.748	1.56201	0	0				P_DC	TUBB6	27.0084	0.769054	1.17716e-160	1.99637e-159
	EM_Endothelial	TMEM70	102.572	1.90546	0	0				P_DC	PMAIP1	26.9769	1.35017	2.7568e-160	4.66836e-159
	EM_Endothelial	FCGRT	102.524	1.02463	0	0				P_DC	PER1	26.9749	0.992061	2.91402e-160	4.93096e-159
	EM_Endothelial	STAB1	102.464	3.59124	0	0				P_DC	TTBK2	26.9336	0.62605	8.88206e-160	1.49964e-158
	EM_Endothelial	CNKSR3	101.849	2.38468	0	0				P_DC	SDSL	26.9111	1.03296	1.62663e-159	2.74437e-158
	EM_Endothelial	FOXP1	101.845	1.08259	0	0				P_DC	N4BP2	26.8851	0.652279	3.28442e-159	5.53722e-158
	EM_Endothelial	ARHGEF15	101.819	5.36337	0	0				P_DC	CEP68	26.8695	1.18987	4.98577e-159	8.39314e-158
	EM_Endothelial	ST6GALNAC3	101.813	3.89839	0	0				P_DC	PRAM1	26.67	0.536122	1.04863e-156	1.74981e-155
	EM_Endothelial	TSPAN13	101.446	2.35099	0	0				P_DC	ZEB2	26.5739	0.607528	1.36022e-155	2.25984e-154
	EM_Endothelial	PPP2R5A	101.35	1.63958	0	0				P_DC	TBC1D4	26.5698	0.849126	1.51627e-155	2.51727e-154
	EM_Endothelial	CARD8	101.199	1.93105	0	0				P_DC	ST3GAL4	26.5692	1.6341	1.54077e-155	2.55608e-154
	EM_Endothelial	RUNDC3B	101.094	5.01358	0	0				P_DC	SNX20	26.5264	0.501593	4.80523e-155	7.94289e-154
	EM_Endothelial	PDGFB	100.961	3.96759	0	0				P_DC	HMGCS1	26.4895	0.806189	1.28065e-154	2.11229e-153
	EM_Endothelial	IL6ST	100.957	0.972758	0	0				P_DC	STEAP1B	26.479	0.72612	1.69019e-154	2.78576e-153
	EM_Endothelial	HHEX	100.948	4.59158	0	0				P_DC	CD300E	26.4747	0.545315	1.89678e-154	3.12401e-153
	EM_Endothelial	PLPP3	100.695	1.40526	0	0				P_DC	MED12L	26.4446	2.22115	4.20614e-154	6.92255e-153
	EM_Endothelial	KBTBD2	100.485	1.69857	0	0				P_DC	ARSB	26.4426	0.513545	4.43608e-154	7.29409e-153
	EM_Endothelial	LAMC1	100.475	1.32023	0	0				P_DC	AC022217.3	26.4314	0.89346	5.96675e-154	9.79903e-153
	EM_Endothelial	ZEB1	100.455	1.3892	0	0				P_DC	PIGP	26.4216	0.658154	7.73712e-154	1.26973e-152
	EM_Endothelial	LY96	100.24	2.0985	0	0				P_DC	TCTN3	26.3925	0.869118	1.6722e-153	2.74227e-152
	EM_Endothelial	SH3BGRL2	100.144	3.43766	0	0				P_DC	TFEB	26.3733	0.630068	2.77488e-153	4.54079e-152
	EM_Endothelial	ATP1B3	99.7949	0.949122	0	0				P_DC	SCML1	26.3695	1.13573	3.06795e-153	5.01677e-152
	EM_Endothelial	MEIS2	99.5836	1.72859	0	0				P_DC	CKB	26.3473	2.94086	5.51181e-153	9.00013e-152
	EM_Endothelial	DNAJB4	99.5255	1.44692	0	0				P_DC	AC079921.1	26.3396	2.08013	6.74663e-153	1.10086e-151
	EM_Endothelial	LMNA	99.465	0.916254	0	0				P_DC	GALK1	26.2617	0.579246	5.24937e-152	8.55936e-151
	EM_Endothelial	DPYSL3	99.4329	1.48489	0	0				P_DC	MBOAT2	26.2344	1.75747	1.07817e-151	1.75301e-150
	EM_Endothelial	ASPH	99.3861	1.33506	0	0				P_DC	RELB	26.2319	0.572447	1.15148e-151	1.87087e-150
	EM_Endothelial	FAM110D	99.2106	6.92763	0	0				P_DC	FAM118B	26.1649	0.847916	6.67687e-151	1.08098e-149
	EM_Endothelial	COL15A1	98.925	2.18361	0	0				P_DC	ATF5	26.1536	0.551555	8.95867e-151	1.44835e-149
	EM_Endothelial	TNFAIP1	98.5982	2.37487	0	0				P_DC	CBWD1	26.0971	0.515613	3.93355e-150	6.35488e-149
	EM_Endothelial	CCDC69	98.5953	2.49618	0	0				P_DC	CHEK2	26.0521	1.44833	1.27516e-149	2.05573e-148
	EM_Endothelial	LAP3	98.5837	1.51874	0	0				P_DC	AC007384.1	26.0311	0.640244	2.20361e-149	3.54502e-148
	EM_Endothelial	PTMS	98.4805	0.910323	0	0				P_DC	BORCS5	26.0134	0.612764	3.49303e-149	5.61145e-148
	EM_Endothelial	KLHL5	98.4622	2.12295	0	0				P_DC	ODF3B	25.9857	0.513768	7.18524e-149	1.15348e-147
	EM_Endothelial	OSMR	98.4467	1.66808	0	0				P_DC	CD300C	25.9607	0.764545	1.37715e-148	2.2046e-147
	EM_Endothelial	NXN	98.1741	1.52918	0	0				P_DC	NAA25	25.8919	0.566251	8.20898e-148	1.30771e-146
	EM_Endothelial	PTK2	97.9607	1.41813	0	0				P_DC	CDCP1	25.8592	0.767163	1.91677e-147	3.04708e-146
	EM_Endothelial	TPD52L1	97.724	1.55682	0	0				P_DC	MIR29B2CHG	25.8319	0.778034	3.88564e-147	6.16843e-146
	EM_Endothelial	DNM3	97.3984	3.59897	0	0				P_DC	MILR1	25.819	0.642335	5.41973e-147	8.57992e-146
	EM_Endothelial	TMSB10	97.3831	0.533972	0	0				P_DC	PACC1	25.8176	0.693798	5.61987e-147	8.8906e-146
	EM_Endothelial	MSRA	97.2326	2.0677	0	0				P_DC	ZNF331	25.8033	0.710874	8.13415e-147	1.28504e-145
	EM_Endothelial	TMEM204	97.1955	2.45596	0	0				P_DC	HRH2	25.7771	0.885412	1.60197e-146	2.52905e-145
	EM_Endothelial	ADAM10	97.1631	1.20097	0	0				P_DC	LYRM4	25.7619	0.534454	2.37179e-146	3.74179e-145
	EM_Endothelial	NAA38	97.0216	1.09572	0	0				P_DC	EGLN1	25.7554	0.547593	2.8044e-146	4.41514e-145
	EM_Endothelial	MDFIC	97.0049	1.53225	0	0				P_DC	SIAH1	25.6838	0.653697	1.77343e-145	2.7729e-144
	EM_Endothelial	ADIRF	96.8979	1.29322	0	0				P_DC	HCCS	25.648	0.766085	4.44723e-145	6.92991e-144
	EM_Endothelial	NCKAP1	96.8669	1.27031	0	0				P_DC	FTCDNL1	25.6276	0.990158	7.50863e-145	1.16685e-143
	EM_Endothelial	LPCAT2	96.7723	2.46762	0	0				P_DC	EXOSC5	25.6233	0.687726	8.38506e-145	1.30216e-143
	EM_Endothelial	ASAP2	96.749	1.88096	0	0				P_DC	FCHO1	25.5733	1.02281	3.02374e-144	4.683e-143
	EM_Endothelial	SEMA3F	96.7044	3.7235	0	0				P_DC	CHMP1B	25.5716	0.504511	3.15916e-144	4.88941e-143
	EM_Endothelial	LRMDA	96.5873	2.30482	0	0				P_DC	AGPAT5	25.5472	0.690125	5.89842e-144	9.11661e-143
	EM_Endothelial	ARL2	96.5678	1.21316	0	0				P_DC	MFSD4B	25.5248	0.608238	1.04643e-143	1.61518e-142
	EM_Endothelial	ARAP3	96.518	4.16576	0	0				P_DC	RPRD1A	25.4964	0.509159	2.15837e-143	3.31803e-142
	EM_Endothelial	ITPRIP	96.4174	1.74481	0	0				P_DC	RELT	25.4813	0.666587	3.17851e-143	4.87642e-142
	EM_Endothelial	CPLX1	96.337	3.57634	0	0				P_DC	AP000787.1	25.4131	1.62137	1.80813e-142	2.77028e-141
	EM_Endothelial	CD46	96.3215	1.04929	0	0				P_DC	IDH3A	25.4093	0.673725	1.98878e-142	3.04297e-141
	EM_Endothelial	PPP1R13B	96.2566	1.77624	0	0				P_DC	SOX4	25.3871	1.11221	3.49857e-142	5.34591e-141
	EM_Endothelial	SPTAN1	96.2267	1.10808	0	0				P_DC	PRPF19	25.3701	0.550522	5.39966e-142	8.24531e-141
	EM_Endothelial	PINK1	96.1971	1.86846	0	0				P_DC	B3GALNT2	25.3069	0.903316	2.68283e-141	4.08305e-140
	EM_Endothelial	FSCN1	96.194	1.57044	0	0				P_DC	PRMT9	25.2877	0.779927	4.36079e-141	6.62794e-140
	EM_Endothelial	HLA-F	96.1335	1.20365	0	0				P_DC	UBTD2	25.2807	1.02594	5.20191e-141	7.9011e-140
	EM_Endothelial	FOXC1	96.0538	2.94878	0	0				P_DC	AHI1	25.2806	0.646595	5.21925e-141	7.92216e-140
	EM_Endothelial	CLIC2	95.9732	2.7677	0	0				P_DC	SLC25A43	25.2748	0.92769	6.04945e-141	9.1762e-140
	EM_Endothelial	ADGRL2	95.9642	2.05938	0	0				P_DC	SERTAD3	25.2407	0.748998	1.43107e-140	2.16355e-139
	EM_Endothelial	PPM1F	95.9055	2.56494	0	0				P_DC	FADS2	25.2318	1.15208	1.79543e-140	2.71262e-139
	EM_Endothelial	C1orf54	95.7562	2.05496	0	0				P_DC	BICD2	25.207	0.518242	3.36058e-140	5.06392e-139
	EM_Endothelial	FLOT1	95.7317	1.18283	0	0				P_DC	TMCC3	25.1802	1.34689	6.60596e-140	9.9346e-139
	EM_Endothelial	EPHB4	95.4591	2.28324	0	0				P_DC	HSPBAP1	25.1595	0.652706	1.11155e-139	1.66834e-138
	EM_Endothelial	ANO2	95.2768	6.54279	0	0				P_DC	TRMT6	25.0841	0.616227	7.4192e-139	1.10846e-137
	EM_Endothelial	SNTB2	95.1964	1.34346	0	0				P_DC	PELI2	25.0816	1.01897	7.90067e-139	1.17963e-137
	EM_Endothelial	LRRFIP1	95.1499	0.929065	0	0				P_DC	CCDC18	25.0776	0.574357	8.73296e-139	1.30304e-137
	EM_Endothelial	STIM2	94.9859	1.39889	0	0				P_DC	THG1L	25.0482	0.997528	1.8251e-138	2.71614e-137
	EM_Endothelial	HPCAL1	94.9762	1.74533	0	0				P_DC	AC020656.1	25.0218	0.716411	3.54128e-138	5.25647e-137
	EM_Endothelial	FEZ2	94.9457	1.34352	0	0				P_DC	SLC29A3	25.0091	0.993494	4.87036e-138	7.2199e-137
	EM_Endothelial	SMURF2	94.8594	1.41856	0	0				P_DC	SERPINB8	24.9841	0.551806	9.10806e-138	1.34844e-136
	EM_Endothelial	PDE4D	94.8578	1.82495	0	0				P_DC	SPIB	24.9132	4.59791	5.34896e-137	7.87825e-136
	EM_Endothelial	COX7A1	94.8006	1.31912	0	0				P_DC	ATPAF2	24.9066	0.809816	6.3042e-137	9.26726e-136
	EM_Endothelial	TRIO	94.7607	1.62323	0	0				P_DC	TMEM97	24.831	2.23554	4.14461e-136	6.05755e-135
	EM_Endothelial	GUK1	94.7482	0.768949	0	0				P_DC	B3GNT5	24.8229	1.4738	5.07644e-136	7.41472e-135
	EM_Endothelial	CDC42BPB	94.5361	1.49253	0	0				P_DC	AC133065.1	24.7582	4.36036	2.52893e-135	3.68437e-134
	EM_Endothelial	GIMAP8	94.492	4.58404	0	0				P_DC	TLR7	24.7549	0.752978	2.74615e-135	3.99573e-134
	EM_Endothelial	IFI44L	94.3979	2.81773	0	0				P_DC	ZNF641	24.706	0.75081	9.21272e-135	1.33538e-133
	EM_Endothelial	MPDZ	94.0965	1.79248	0	0				P_DC	CD93	24.6383	0.552253	4.91711e-134	7.09579e-133
	EM_Endothelial	CDC42BPA	94.0713	1.48197	0	0				P_DC	ZNF581	24.6302	0.920688	6.00408e-134	8.65892e-133
	EM_Endothelial	HLA-DMA	94.0644	1.70434	0	0				P_DC	STRADA	24.5984	0.562287	1.31304e-133	1.88886e-132
	EM_Endothelial	TMTC1	94.0518	2.4205	0	0				P_DC	H2AFY2	24.5953	1.79917	1.41798e-133	2.03853e-132
	EM_Endothelial	LAYN	93.9801	2.64962	0	0				P_DC	MEF2C-AS1	24.5921	2.13768	1.53442e-133	2.20455e-132
	EM_Endothelial	UPP1	93.9118	1.58638	0	0				P_DC	SH3TC1	24.5618	0.554484	3.2366e-133	4.63845e-132
	EM_Endothelial	RBP5	93.7739	5.19296	0	0				P_DC	GAB1	24.5365	0.976334	6.02701e-133	8.62663e-132
	EM_Endothelial	SPARC	93.6802	1.0759	0	0				P_DC	NFE2L3	24.5183	0.993973	9.42644e-133	1.34754e-131
	EM_Endothelial	IRAK3	93.4977	2.14489	0	0				P_DC	IQSEC2	24.4951	0.970086	1.6648e-132	2.37543e-131
	EM_Endothelial	SEMA6A	93.3656	2.40508	0	0				P_DC	PTGES2	24.4166	0.50426	1.13845e-131	1.61333e-130
	EM_Endothelial	ELF2	93.3324	1.29941	0	0				P_DC	TP53I3	24.3975	0.957822	1.81884e-131	2.57273e-130
	EM_Endothelial	PKIG	93.3158	1.29273	0	0				P_DC	PLEKHF2	24.3974	0.529688	1.82352e-131	2.57775e-130
	EM_Endothelial	FMNL2	93.1285	1.83264	0	0				P_DC	IRF5	24.3838	0.588973	2.54287e-131	3.5902e-130
	EM_Endothelial	CDC42EP5	92.8199	1.69629	0	0				P_DC	F11R	24.3676	0.890295	3.77188e-131	5.31554e-130
	EM_Endothelial	RAPGEF1	92.8137	1.81386	0	0				P_DC	ANKMY1	24.3175	0.728148	1.28038e-130	1.79883e-129
	EM_Endothelial	SNHG7	92.8094	1.08115	0	0				P_DC	IPO9-AS1	24.2979	2.36907	2.06565e-130	2.89673e-129
	EM_Endothelial	OTUD4	92.6797	1.6166	0	0				P_DC	LINC02381	24.2821	3.05214	3.02691e-130	4.23693e-129
	EM_Endothelial	GNS	92.6058	1.43181	0	0				P_DC	SLC20A2	24.2761	0.518506	3.50406e-130	4.90183e-129
	EM_Endothelial	F8	92.5138	4.33242	0	0				P_DC	LONRF1	24.269	0.835177	4.17112e-130	5.82783e-129
	EM_Endothelial	PEA15	92.3809	1.32579	0	0				P_DC	TYK2	24.2395	0.52072	8.53997e-130	1.19028e-128
	EM_Endothelial	GNAS	92.2937	0.632545	0	0				P_DC	PLPP1	24.223	1.59788	1.27221e-129	1.77102e-128
	EM_Endothelial	NFIA	92.2739	0.999182	0	0				P_DC	CLEC5A	24.2139	0.826987	1.58686e-129	2.20768e-128
	EM_Endothelial	TSPAN9	92.0681	1.73472	0	0				P_DC	SLC31A2	24.1742	0.590011	4.15742e-129	5.76288e-128
	EM_Endothelial	SHB	91.981	2.70232	0	0				P_DC	ZNF580	24.1738	0.713184	4.19748e-129	5.81488e-128
	EM_Endothelial	GIPC2	91.8899	3.04496	0	0				P_DC	ZNF618	24.0918	1.59303	3.04721e-128	4.18835e-127
	EM_Endothelial	CLEC2B	91.7126	1.04789	0	0				P_DC	P2RY10	24.0861	0.747104	3.49893e-128	4.80634e-127
	EM_Endothelial	PEAK1	91.5386	1.48032	0	0				P_DC	DOP1A	24.0622	0.549001	6.21744e-128	8.52528e-127
	EM_Endothelial	CEP112	91.5209	1.98393	0	0				P_DC	SNAI3	24.0221	1.00835	1.63421e-127	2.23545e-126
	EM_Endothelial	SRP14	91.5006	0.6815	0	0				P_DC	IPCEF1	23.9935	0.530691	3.24974e-127	4.43736e-126
	EM_Endothelial	PIK3C2B	91.4369	3.47434	0	0				P_DC	SMC2	23.9561	0.636002	7.97455e-127	1.08629e-125
	EM_Endothelial	IFI44	91.435	2.18023	0	0				P_DC	HBEGF	23.9316	1.05675	1.43493e-126	1.95348e-125
	EM_Endothelial	APLNR	91.1548	6.68248	0	0				P_DC	ALG2	23.924	0.652265	1.72414e-126	2.34582e-125
	EM_Endothelial	CDA	91.0223	3.71963	0	0				P_DC	FLVCR2	23.9076	0.708244	2.55066e-126	3.46417e-125
	EM_Endothelial	DOCK1	90.9441	1.48483	0	0				P_DC	GPR160	23.9039	1.59	2.78748e-126	3.78355e-125
	EM_Endothelial	TNFRSF10B	90.8904	1.67297	0	0				P_DC	CLN8	23.8986	0.630758	3.16528e-126	4.29381e-125
	EM_Endothelial	TNS2	90.8542	1.55729	0	0				P_DC	MCM9	23.8227	0.545755	1.94261e-125	2.6212e-124
	EM_Endothelial	CAMTA1	90.7065	0.985861	0	0				P_DC	TRPC6	23.7728	5.93309	6.38387e-125	8.58852e-124
	EM_Endothelial	CDC42EP3	90.6792	1.42179	0	0				P_DC	CKS2	23.7301	0.594124	1.76189e-124	2.36339e-123
	EM_Endothelial	UBE2J1	90.5563	1.29543	0	0				P_DC	QPCT	23.7208	1.14228	2.20022e-124	2.94963e-123
	EM_Endothelial	CDKN1A	90.4667	1.24315	0	0				P_DC	EFCAB2	23.7207	0.944861	2.20321e-124	2.95192e-123
	EM_Endothelial	RAPGEF2	90.4227	1.50795	0	0				P_DC	TMLHE	23.6866	0.574693	4.95172e-124	6.61503e-123
	EM_Endothelial	ARHGAP26	90.4177	1.68121	0	0				P_DC	CIDEB	23.6798	0.859378	5.82395e-124	7.77116e-123
	EM_Endothelial	GMFG	90.201	1.19885	0	0				P_DC	TATDN3	23.6243	0.564967	2.16955e-123	2.88819e-122
	EM_Endothelial	RBMS1	90.1097	0.946111	0	0				P_DC	AC005670.3	23.6196	0.584758	2.42558e-123	3.22714e-122
	EM_Endothelial	TFPI	90.1081	1.75893	0	0				P_DC	RFC2	23.6046	0.661026	3.456e-123	4.5954e-122
	EM_Endothelial	APBB2	90.0501	1.5519	0	0				P_DC	PLEK2	23.5712	2.8667	7.60658e-123	1.00909e-121
	EM_Endothelial	KMT2E	90.0279	0.865168	0	0				P_DC	PDE7B	23.5183	1.75391	2.65273e-122	3.51095e-121
	EM_Endothelial	CLEC1A	89.6878	6.55033	0	0				P_DC	DAGLB	23.4845	0.595775	5.87456e-122	7.76612e-121
	EM_Endothelial	VGLL4	89.3887	1.15751	0	0				P_DC	NBPF14	23.4251	0.627872	2.37022e-121	3.12077e-120
	EM_Endothelial	HDAC7	89.3638	1.38578	0	0				P_DC	HACD2	23.424	0.552315	2.43155e-121	3.19967e-120
	EM_Endothelial	EFNB2	89.3363	1.8458	0	0				P_DC	DPYD-AS1	23.4064	1.09413	3.68085e-121	4.83806e-120
	EM_Endothelial	CPXM2	89.2928	3.00912	0	0				P_DC	SORT1	23.3826	0.717225	6.43073e-121	8.43789e-120
	EM_Endothelial	LIMS1	89.1896	0.891619	0	0				P_DC	MEF2C-AS2	23.37	2.54105	8.63337e-121	1.1315e-119
	EM_Endothelial	ADAMTSL1	89.0155	3.44091	0	0				P_DC	U62317.4	23.3344	1.77475	1.98337e-120	2.59645e-119
	EM_Endothelial	NOVA2	88.9081	7.2505	0	0				P_DC	ASCL2	23.3157	1.17661	3.07107e-120	4.01347e-119
	EM_Endothelial	FKBP9	88.8888	1.40865	0	0				P_DC	GPR132	23.3101	0.672952	3.50375e-120	4.57108e-119
	EM_Endothelial	RASSF3	88.7871	1.68843	0	0				P_DC	TRIT1	23.2813	0.944094	6.85224e-120	8.91416e-119
	EM_Endothelial	BCR	88.6752	2.05177	0	0				P_DC	TNFRSF21	23.2298	1.22969	2.27731e-119	2.95752e-118
	EM_Endothelial	TTC28	88.6137	1.42256	0	0				P_DC	CLASRP	23.1245	0.517933	2.6253e-118	3.38444e-117
	EM_Endothelial	CAMSAP2	88.4688	1.3549	0	0				P_DC	SOGA1	23.1115	0.646765	3.55043e-118	4.57193e-117
	EM_Endothelial	CHSY1	88.4476	1.28359	0	0				P_DC	ADGRE2	23.0427	0.614774	1.7417e-117	2.234e-116
	EM_Endothelial	CYB5R3	88.3893	1.03963	0	0				P_DC	WNT2B	23.0323	1.50771	2.21412e-117	2.83675e-116
	EM_Endothelial	TEAD4	88.0862	2.92095	0	0				P_DC	SPATA6	23.0276	1.53126	2.46823e-117	3.15878e-116
	EM_Endothelial	MYO1E	88.0456	1.85423	0	0				P_DC	FMNL3	23	0.522661	4.666e-117	5.96476e-116
	EM_Endothelial	CTNNB1	88.0345	0.866511	0	0				P_DC	RELL1	22.9303	0.547815	2.31755e-116	2.95106e-115
	EM_Endothelial	GNG5	87.9846	0.759284	0	0				P_DC	PAICS	22.9145	0.655145	3.33461e-116	4.24142e-115
	EM_Endothelial	CRYBG3	87.8584	1.63865	0	0				P_DC	KCNMB1	22.8903	0.96614	5.80663e-116	7.36926e-115
	EM_Endothelial	DIPK2B	87.8442	7.76557	0	0				P_DC	ASPHD2	22.8878	1.48865	6.1514e-116	7.79814e-115
	EM_Endothelial	TGM2	87.7444	1.02685	0	0				P_DC	OLR1	22.8812	0.582463	7.15162e-116	9.05607e-115
	EM_Endothelial	CCNY	87.7147	1.23346	0	0				P_DC	TCOF1	22.8179	0.547031	3.04529e-115	3.82866e-114
	EM_Endothelial	RFX3	87.6279	1.58426	0	0				P_DC	REPIN1	22.8139	0.883803	3.33881e-115	4.19536e-114
	EM_Endothelial	ANXA2	87.5661	0.740052	0	0				P_DC	TSPAN32	22.7679	0.514172	9.53332e-115	1.19725e-113
	EM_Endothelial	MT1X	87.4296	1.24493	0	0				P_DC	ZNF672	22.7169	0.664604	3.05256e-114	3.81887e-113
	EM_Endothelial	MYO1B	87.3912	1.61262	0	0				P_DC	PTRH2	22.7151	0.565704	3.17712e-114	3.97253e-113
	EM_Endothelial	PPM1D	87.2206	1.95074	0	0				P_DC	ATG10	22.7149	0.526736	3.19125e-114	3.98802e-113
	EM_Endothelial	IGFBP4	87.2201	0.887629	0	0				P_DC	CYSLTR2	22.6994	1.51408	4.53677e-114	5.66019e-113
	EM_Endothelial	MAP3K3	87.1357	1.7854	0	0				P_DC	CD1B	22.682	4.96471	6.75048e-114	8.40998e-113
	EM_Endothelial	PSMB9	87.1261	1.10483	0	0				P_DC	PIM3	22.6634	0.518226	1.02918e-113	1.27845e-112
	EM_Endothelial	RPGR	87.0526	1.86931	0	0				P_DC	ACAT2	22.6306	0.616774	2.16659e-113	2.68987e-112
	EM_Endothelial	BCL6B	86.9293	5.97792	0	0				P_DC	GRAMD1B	22.6162	0.653222	3.00255e-113	3.71965e-112
	EM_Endothelial	MLKL	86.926	3.13154	0	0				P_DC	SIPA1L2	22.5485	0.539595	1.38824e-112	1.7096e-111
	EM_Endothelial	HDGFL3	86.7836	1.71146	0	0				P_DC	AFDN	22.5226	1.12329	2.49483e-112	3.06572e-111
	EM_Endothelial	SMAGP	86.782	2.97703	0	0				P_DC	PLEKHM3	22.4693	0.854932	8.2909e-112	1.01608e-110
	EM_Endothelial	DLL4	86.704	5.79849	0	0				P_DC	HOTAIRM1	22.423	0.703356	2.34604e-111	2.86746e-110
	EM_Endothelial	PON2	86.541	1.31405	0	0				P_DC	TRPM2	22.3996	0.852975	3.972e-111	4.84961e-110
	EM_Endothelial	EPHA4	86.4245	2.48349	0	0				P_DC	ATP10A	22.3742	0.581663	7.01777e-111	8.53641e-110
	EM_Endothelial	CLU	86.4128	1.31942	0	0				P_DC	NEK3	22.3735	1.29196	7.12852e-111	8.66652e-110
	EM_Endothelial	EVA1C	86.384	1.68153	0	0				P_DC	DGKG	22.3501	0.929889	1.20443e-110	1.46117e-109
	EM_Endothelial	KALRN	86.346	1.9818	0	0				P_DC	ADORA2B	22.3365	1.48966	1.63237e-110	1.97614e-109
	EM_Endothelial	FMNL3	86.0068	2.17695	0	0				P_DC	STX17-AS1	22.2815	3.43501	5.58639e-110	6.73789e-109
	EM_Endothelial	SH3GLB1	85.9122	0.922177	0	0				P_DC	SLC7A6	22.2256	0.51452	1.94474e-109	2.33451e-108
	EM_Endothelial	DGKH	85.8842	1.31767	0	0				P_DC	RNF2	22.2079	0.520122	2.87879e-109	3.45214e-108
	EM_Endothelial	TDRP	85.7961	2.21876	0	0				P_DC	GLA	22.1821	0.565766	5.11467e-109	6.11405e-108
	EM_Endothelial	SOX17	85.7186	1.26982	0	0				P_DC	RNF41	22.1362	0.503354	1.41653e-108	1.68713e-107
	EM_Endothelial	GMDS	85.7107	2.08089	0	0				P_DC	CHKA	22.1341	0.642475	1.48337e-108	1.76582e-107
	EM_Endothelial	MBNL2	85.6538	1.04605	0	0				P_DC	GPR34	22.1186	0.581998	2.09198e-108	2.48643e-107
	EM_Endothelial	VOPP1	85.5869	1.45321	0	0				P_DC	LPAR5	22.0977	0.689955	3.32845e-108	3.94169e-107
	EM_Endothelial	USP12	85.5602	1.48867	0	0				P_DC	AC068724.3	22.0948	1.30323	3.54357e-108	4.19427e-107
	EM_Endothelial	MYO10	85.5119	1.7325	0	0				P_DC	CA2	21.9838	1.58177	4.11112e-107	4.8285e-106
	EM_Endothelial	RAPGEF3	85.3807	3.10067	0	0				P_DC	TAPT1	21.9808	0.590499	4.39897e-107	5.16128e-106
	EM_Endothelial	NAV1	85.3076	2.07477	0	0				P_DC	RGS12	21.944	0.659979	9.87858e-107	1.15489e-105
	EM_Endothelial	TCN2	85.2214	2.21649	0	0				P_DC	AC018362.1	21.9143	1.17742	1.89762e-106	2.21508e-105
	EM_Endothelial	CFLAR	85.1739	0.909179	0	0				P_DC	C1orf56	21.9119	0.530429	1.99958e-106	2.33291e-105
	EM_Endothelial	SERINC3	85.1342	1.0121	0	0				P_DC	PHETA1	21.8898	1.68312	3.24922e-106	3.787e-105
	EM_Endothelial	CASKIN2	85.0986	3.33432	0	0				P_DC	COPRS	21.8309	0.507476	1.18057e-105	1.37176e-104
	EM_Endothelial	TSPAN14	85.0555	1.24808	0	0				P_DC	IL3RA	21.803	1.33376	2.17406e-105	2.52359e-104
	EM_Endothelial	HOXD8	84.9699	2.70745	0	0				P_DC	HDX	21.7834	1.08022	3.33143e-105	3.85919e-104
	EM_Endothelial	GGT5	84.8153	2.12411	0	0				P_DC	FGGY	21.7545	0.647868	6.26193e-105	7.22828e-104
	EM_Endothelial	MAPK3	84.6513	1.60152	0	0				P_DC	ZNF490	21.7269	0.750433	1.14286e-104	1.31789e-103
	EM_Endothelial	ZNRF1	84.5484	1.56686	0	0				P_DC	USP53	21.7139	0.968568	1.51665e-104	1.74628e-103
	EM_Endothelial	GNB1	84.4855	0.863614	0	0				P_DC	CLIP2	21.683	0.923844	2.97201e-104	3.40826e-103
	EM_Endothelial	DSTN	84.1922	0.649262	0	0				P_DC	PXDC1	21.675	1.26269	3.53497e-104	4.04776e-103
	EM_Endothelial	TSPAN18	84.0726	3.56918	0	0				P_DC	MMS22L	21.6577	0.87459	5.14161e-104	5.88157e-103
	EM_Endothelial	PLEC	84.0141	1.18008	0	0				P_DC	MTMR1	21.6349	0.697472	8.42506e-104	9.6231e-103
	EM_Endothelial	EBF1	83.9839	1.40702	0	0				P_DC	PPM1D	21.6101	0.540982	1.44376e-103	1.64824e-102
	EM_Endothelial	FN1	83.9734	1.10497	0	0				P_DC	PAOX	21.6073	1.0565	1.53519e-103	1.75174e-102
	EM_Endothelial	GNB4	83.7524	1.74932	0	0				P_DC	IL15	21.5638	0.511219	3.93124e-103	4.47461e-102
	EM_Endothelial	CARD16	83.7486	1.36736	0	0				P_DC	ETV3	21.5337	0.733813	7.53458e-103	8.55892e-102
	EM_Endothelial	FCHO2	83.7289	1.63317	0	0				P_DC	ZNF254	21.5198	0.612976	1.01603e-102	1.15301e-101
	EM_Endothelial	ICA1	83.6704	1.88289	0	0				P_DC	ZBTB18	21.4958	1.26096	1.70415e-102	1.93007e-101
	EM_Endothelial	RHOA	83.5127	0.641459	0	0				P_DC	LIMCH1	21.4951	1.95823	1.73082e-102	1.95931e-101
	EM_Endothelial	YWHAE	83.4909	0.647187	0	0				P_DC	CACNA2D4	21.4825	0.844484	2.26929e-102	2.56632e-101
	EM_Endothelial	CFI	83.3712	1.02029	0	0				P_DC	TMCO4	21.4615	0.713295	3.56544e-102	4.02814e-101
	EM_Endothelial	SORBS2	83.3084	1.6818	0	0				P_DC	PNO1	21.4594	0.527359	3.73393e-102	4.2164e-101
	EM_Endothelial	BCAR1	83.2614	1.74636	0	0				P_DC	TGIF2	21.4147	0.887486	9.75444e-102	1.09877e-100
	EM_Endothelial	ANKRD17	83.109	1.15378	0	0				P_DC	MRTFB	21.386	0.630907	1.80249e-101	2.02938e-100
	EM_Endothelial	AFDN	83.0822	1.42628	0	0				P_DC	PPIF	21.3664	0.604684	2.74676e-101	3.08946e-100
	EM_Endothelial	NEDD4	83.0542	2.24242	0	0				P_DC	TK2	21.2984	0.573916	1.17347e-100	1.3147e-99
	EM_Endothelial	ITGA9	82.9547	3.05052	0	0				P_DC	GPR39	21.2952	6.81579	1.25727e-100	1.4079e-99
	EM_Endothelial	VAT1	82.919	1.28755	0	0				P_DC	WDR77	21.2922	0.505527	1.34177e-100	1.50105e-99
	EM_Endothelial	NECTIN2	82.8753	1.36832	0	0				P_DC	PDLIM1	21.2088	0.683863	7.92103e-100	8.82673e-99
	EM_Endothelial	SPNS2	82.753	5.16418	0	0				P_DC	RHBDD1	21.1682	0.514875	1.8755e-99	2.08588e-98
	EM_Endothelial	SH2D3C	82.6839	3.26255	0	0				P_DC	UGGT2	21.1585	0.506127	2.30422e-99	2.56019e-98
	EM_Endothelial	IFITM1	82.6757	1.09948	0	0				P_DC	TBC1D8	21.1499	0.554096	2.76277e-99	3.06819e-98
	EM_Endothelial	TSPAN4	82.65	1.09672	0	0				P_DC	LACTB2	21.0414	0.583406	2.73938e-98	3.02457e-97
	EM_Endothelial	XAF1	82.4452	1.25053	0	0				P_DC	CAPN3	21.0164	1.07112	4.64764e-98	5.1216e-97
	EM_Endothelial	CTHRC1	82.1352	1.24352	0	0				P_DC	CD109	21.0137	1.50242	4.91113e-98	5.40674e-97
	EM_Endothelial	SELE	82.1306	6.25726	0	0				P_DC	ZFAND1	21.0045	0.542863	5.96391e-98	6.55944e-97
	EM_Endothelial	HDAC9	82.12	2.83364	0	0				P_DC	FAM118A	20.9741	0.584039	1.13044e-97	1.24093e-96
	EM_Endothelial	MRPL33	82.104	0.851198	0	0				P_DC	CALCRL	20.8967	2.13795	5.74187e-97	6.28798e-96
	EM_Endothelial	MYRIP	82.0377	4.13049	0	0				P_DC	KCNQ1OT1	20.8855	0.849197	7.25442e-97	7.92539e-96
	EM_Endothelial	PLCG2	82.0037	1.33125	0	0				P_DC	C2CD2	20.8669	1.02019	1.07153e-96	1.16951e-95
	EM_Endothelial	HTRA1	81.8825	0.946096	0	0				P_DC	MYO18A	20.8622	0.691775	1.18172e-96	1.28917e-95
	EM_Endothelial	GFOD2	81.8678	2.04651	0	0				P_DC	BHLHE41	20.8212	1.12492	2.77877e-96	3.0199e-95
	EM_Endothelial	PROCR	81.7772	1.8346	0	0				P_DC	GABBR1	20.8157	0.558967	3.12265e-96	3.392e-95
	EM_Endothelial	BCAP31	81.7353	0.924167	0	0				P_DC	RRM2B	20.7506	0.651908	1.20997e-95	1.31122e-94
	EM_Endothelial	PELI1	81.6498	1.48334	0	0				P_DC	EGR2	20.7389	2.33227	1.5447e-95	1.67158e-94
	EM_Endothelial	RNF145	81.6475	1.18946	0	0				P_DC	SLC25A29	20.7102	1.2365	2.8033e-95	3.02639e-94
	EM_Endothelial	RASGRF2	81.621	2.71752	0	0				P_DC	KCNC3	20.6923	1.29857	4.06193e-95	4.38105e-94
	EM_Endothelial	MGP	81.5555	0.818512	0	0				P_DC	STK32C	20.6242	0.602352	1.66619e-94	1.78949e-93
	EM_Endothelial	SYPL1	81.4601	0.936387	0	0				P_DC	METTL21A	20.5958	0.562731	2.99391e-94	3.20492e-93
	EM_Endothelial	PSMB8	81.403	0.95579	0	0				P_DC	ACSF2	20.5849	1.19602	3.74907e-94	4.00767e-93
	EM_Endothelial	KITLG	81.0853	2.31692	0	0				P_DC	AC004797.1	20.5648	0.542326	5.67123e-94	6.05108e-93
	EM_Endothelial	HSD17B12	81.0246	1.16412	0	0				P_DC	SLC30A4	20.5512	2.04836	7.50787e-94	7.99953e-93
	EM_Endothelial	NDST1	80.962	2.33641	0	0				P_DC	ICA1L	20.535	1.78298	1.04726e-93	1.11532e-92
	EM_Endothelial	CD9	80.9357	0.96637	0	0				P_DC	NETO2	20.5279	0.771431	1.2128e-93	1.29101e-92
	EM_Endothelial	RB1	80.9057	1.23167	0	0				P_DC	AL078600.1	20.5177	1.45528	1.49749e-93	1.59259e-92
	EM_Endothelial	BAG3	80.8752	1.08263	0	0				P_DC	ZMYND15	20.4948	2.07173	2.39534e-93	2.54626e-92
	EM_Endothelial	NEURL1B	80.8547	2.56068	0	0				P_DC	INSL6	20.4753	1.93115	3.57685e-93	3.79339e-92
	EM_Endothelial	TBCD	80.6833	1.47513	0	0				P_DC	LINC00910	20.3928	1.2225	1.93754e-92	2.04251e-91
	EM_Endothelial	NOS3	80.6728	5.58511	0	0				P_DC	2026-03-08	20.3795	0.569414	2.5416e-92	2.67682e-91
	EM_Endothelial	MYL12B	80.6092	0.56935	0	0				P_DC	STAC3	20.3759	0.569673	2.7386e-92	2.88165e-91
	EM_Endothelial	KIAA1671	80.555	2.3233	0	0				P_DC	ZNF100	20.3752	0.538104	2.77426e-92	2.91783e-91
	EM_Endothelial	RALGDS	80.4859	1.4324	0	0				P_DC	FAM228B	20.3741	0.543133	2.83624e-92	2.98164e-91
	EM_Endothelial	PIM3	80.4721	1.06456	0	0				P_DC	ZNF789	20.3714	0.870645	3.00076e-92	3.15314e-91
	EM_Endothelial	ADAMTS1	80.4114	1.18501	0	0				P_DC	CTPS1	20.3569	0.741948	4.03205e-92	4.23097e-91
	EM_Endothelial	PDE2A	80.3823	5.03671	0	0				P_DC	SLC1A4	20.3191	0.84967	8.7168e-92	9.11752e-91
	EM_Endothelial	LTC4S	80.0992	2.60527	0	0				P_DC	C2orf76	20.3052	0.672713	1.15662e-91	1.20868e-90
	EM_Endothelial	ITPRID2	79.8949	2.74907	0	0				P_DC	TLR8	20.2908	0.759174	1.54907e-91	1.61806e-90
	EM_Endothelial	CPD	79.8004	1.25541	0	0				P_DC	REPS2	20.2568	0.589583	3.09197e-91	3.2179e-90
	EM_Endothelial	HBEGF	79.7606	1.93893	0	0				P_DC	B3GNTL1	20.1631	0.606213	2.06397e-90	2.13153e-89
	EM_Endothelial	SELENOW	79.7477	1.02818	0	0				P_DC	RNF217	20.1498	0.639867	2.70294e-90	2.78637e-89
	EM_Endothelial	RERE	79.7216	1.08098	0	0				P_DC	MSH6	20.1425	0.568414	3.13115e-90	3.22344e-89
	EM_Endothelial	SLC44A2	79.7147	1.50392	0	0				P_DC	AL390957.1	20.1319	1.89936	3.87621e-90	3.98686e-89
	EM_Endothelial	ABCG1	79.699	1.75667	0	0				P_DC	AC025164.1	20.1265	0.515165	4.32136e-90	4.44072e-89
	EM_Endothelial	FERMT2	79.6328	0.936622	0	0				P_DC	CCDC125	20.1059	0.753709	6.55143e-90	6.72331e-89
	EM_Endothelial	SPTLC2	79.6102	1.23867	0	0				P_DC	SPRY2	20.0408	1.03958	2.4266e-89	2.47913e-88
	EM_Endothelial	STOX2	79.6017	3.87242	0	0				P_DC	ADCK2	19.9636	0.700839	1.14228e-88	1.16492e-87
	EM_Endothelial	NLK	79.5947	2.05019	0	0				P_DC	PPP1R16A	19.9413	1.64506	1.7853e-88	1.81825e-87
	EM_Endothelial	SRGAP2	79.5374	1.59378	0	0				P_DC	SNX7	19.9313	1.78982	2.1799e-88	2.21815e-87
	EM_Endothelial	VAMP3	79.517	1.25368	0	0				P_DC	PKD2	19.9144	0.53896	3.0523e-88	3.10172e-87
	EM_Endothelial	FGFR1	79.4811	0.966992	0	0				P_DC	PROCR	19.91	1.89655	3.3322e-88	3.38314e-87
	EM_Endothelial	RGL2	79.4333	1.6	0	0				P_DC	MMP2-AS1	19.9006	2.24068	4.02405e-88	4.07832e-87
	EM_Endothelial	INSIG1	79.2576	1.50269	0	0				P_DC	MAP4K3-DT	19.8105	0.580669	2.41439e-87	2.43078e-86
	EM_Endothelial	SERBP1	78.9793	0.616781	0	0				P_DC	MCCC1	19.8053	0.557778	2.68077e-87	2.69659e-86
	EM_Endothelial	DDX21	78.9153	0.850434	0	0				P_DC	TICAM2	19.8042	0.704408	2.73762e-87	2.75257e-86
	EM_Endothelial	SPRY4	78.826	2.85804	0	0				P_DC	LINC01410	19.7611	0.794125	6.43681e-87	6.46057e-86
	EM_Endothelial	STARD4	78.7598	2.35332	0	0				P_DC	FNBP1L	19.6986	2.44902	2.21818e-86	2.22148e-85
	EM_Endothelial	TBC1D4	78.6873	1.49829	0	0				P_DC	ZNF10	19.6922	0.923411	2.51445e-86	2.51709e-85
	EM_Endothelial	FBXL7	78.5811	1.6014	0	0				P_DC	CCSAP	19.6914	0.525363	2.55383e-86	2.5554e-85
	EM_Endothelial	CEP68	78.5006	1.50367	0	0				P_DC	TVP23A	19.6548	4.5533	5.26112e-86	5.25514e-85
	EM_Endothelial	VEGFC	78.395	2.8305	0	0				P_DC	HOMER2	19.634	1.8719	7.92118e-86	7.89492e-85
	EM_Endothelial	SPCS3	78.3757	0.847937	0	0				P_DC	ENDOD1	19.6152	0.638277	1.14698e-85	1.1397e-84
	EM_Endothelial	GABARAPL2	78.3722	0.759178	0	0				P_DC	RMI1	19.5714	0.76451	2.71075e-85	2.68652e-84
	EM_Endothelial	CNTNAP3B	78.3518	4.57513	0	0				P_DC	TWSG1	19.5481	1.04363	4.27833e-85	4.23275e-84
	EM_Endothelial	ORAI1	78.1669	1.44761	0	0				P_DC	GALNT3	19.4709	0.887146	1.93741e-84	1.9085e-83
	EM_Endothelial	MARCKSL1	78.1593	0.807196	0	0				P_DC	LHPP	19.3662	0.619279	1.48821e-83	1.45285e-82
	EM_Endothelial	CD151	78.1504	0.81832	0	0				P_DC	INSYN2B	19.3397	0.864217	2.48712e-83	2.42389e-82
	EM_Endothelial	SRSF4	78.0923	0.839292	0	0				P_DC	B3GALNT1	19.3291	1.8298	3.05759e-83	2.97604e-82
	EM_Endothelial	CYTH1	77.8589	1.18075	0	0				P_DC	AC012447.1	19.3235	1.56337	3.40864e-83	3.31631e-82
	EM_Endothelial	ITGA1	77.7152	1.1626	0	0				P_DC	TTYH2	19.2854	1.41736	7.12592e-83	6.91229e-82
	EM_Endothelial	CPVL	77.654	1.78487	0	0				P_DC	RCAN1	19.2769	0.591471	8.38912e-83	8.13417e-82
	EM_Endothelial	CCND3	77.6368	1.1562	0	0				P_DC	SNHG31	19.2124	1.37439	2.91464e-82	2.807e-81
	EM_Endothelial	NRARP	77.5846	2.10823	0	0				P_DC	LATS2	19.212	0.577408	2.93504e-82	2.82545e-81
	EM_Endothelial	GRAMD1A	77.5576	1.31215	0	0				P_DC	LMBR1L	19.21	0.624382	3.05465e-82	2.93689e-81
	EM_Endothelial	FRY	77.336	1.87014	0	0				P_DC	P2RY12	19.1932	1.03515	4.21766e-82	4.05336e-81
	EM_Endothelial	PRKD2	77.2606	1.80618	0	0				P_DC	DPEP2	19.174	0.643575	6.10475e-82	5.85462e-81
	EM_Endothelial	MIDN	77.2184	0.904982	0	0				P_DC	LINC02391	19.0022	0.96686	1.6361e-80	1.55018e-79
	EM_Endothelial	TBC1D9	76.7523	1.73752	0	0				P_DC	AP4E1	18.9695	0.574516	3.04758e-80	2.88396e-79
	EM_Endothelial	SELENON	76.6987	1.97895	0	0				P_DC	TCEAL3	18.9208	0.537422	7.69169e-80	7.26972e-79
	EM_Endothelial	B4GALT5	76.6292	1.14068	0	0				P_DC	LINC02356	18.8698	2.09309	2.01905e-79	1.89807e-78
	EM_Endothelial	EOGT	76.3566	2.09632	0	0				P_DC	TCP11L1	18.854	0.517843	2.72476e-79	2.55834e-78
	EM_Endothelial	CCM2L	76.2805	6.90508	0	0				P_DC	AC004448.2	18.8508	1.18319	2.89345e-79	2.71561e-78
	EM_Endothelial	FYN	76.1953	0.63586	0	0				P_DC	CADM1	18.8227	2.06733	4.91696e-79	4.60718e-78
	EM_Endothelial	SCARB1	76.1206	2.36718	0	0				P_DC	ZNF736	18.7882	0.54755	9.43541e-79	8.83009e-78
	EM_Endothelial	JAG2	76.061	3.84811	0	0				P_DC	SH3RF1	18.7538	0.839896	1.80278e-78	1.68506e-77
	EM_Endothelial	LDLR	75.9883	1.12495	0	0				P_DC	GNAI1	18.7435	2.94053	2.18879e-78	2.04418e-77
	EM_Endothelial	PLEKHO2	75.9681	2.20009	0	0				P_DC	SRGAP3	18.7325	1.66194	2.68925e-78	2.5085e-77
	EM_Endothelial	FGD6	75.9099	1.71776	0	0				P_DC	ERV3-1	18.7098	0.786619	4.11815e-78	3.83666e-77
	EM_Endothelial	BRI3	75.8883	0.745347	0	0				P_DC	NBEA	18.6926	1.07983	5.68651e-78	5.29351e-77
	EM_Endothelial	STX12	75.765	1.10732	0	0				P_DC	RABEP2	18.6926	0.609795	5.68971e-78	5.29432e-77
	EM_Endothelial	ATF6	75.7492	1.14141	0	0				P_DC	AC005162.3	18.6855	3.34469	6.50238e-78	6.0456e-77
	EM_Endothelial	PKN3	75.7375	4.13578	0	0				P_DC	SNHG25	18.6847	0.520592	6.59175e-78	6.12619e-77
	EM_Endothelial	FLT4	75.5774	6.54147	0	0				P_DC	ZNF577	18.6473	1.11049	1.32928e-77	1.23239e-76
	EM_Endothelial	AMOTL1	75.5369	1.67151	0	0				P_DC	CD1A	18.6244	3.41337	2.03818e-77	1.88503e-76
	EM_Endothelial	ZNF608	75.3121	2.60562	0	0				P_DC	SDC2	18.5364	2.0535	1.04973e-76	9.65771e-76
	EM_Endothelial	JCAD	75.2773	3.02962	0	0				P_DC	CCDC86	18.5283	1.18897	1.22049e-76	1.12106e-75
	EM_Endothelial	LYL1	75.2571	3.50108	0	0				P_DC	C15orf39	18.505	0.526763	1.88036e-76	1.72302e-75
	EM_Endothelial	SLC7A1	75.1343	1.45676	0	0				P_DC	ZDHHC18	18.4716	0.537994	3.49582e-76	3.19179e-75
	EM_Endothelial	KLF4	75.1292	0.91428	0	0				P_DC	DENND6B	18.4692	0.875406	3.65285e-76	3.33383e-75
	EM_Endothelial	RBP7	75.0996	1.76676	0	0				P_DC	ZNF366	18.469	4.36675	3.66549e-76	3.34403e-75
	EM_Endothelial	PPP3R1	75.096	1.32642	0	0				P_DC	NFKBIE	18.439	0.514257	6.39336e-76	5.81641e-75
	EM_Endothelial	TMEM30A	75.0865	0.992632	0	0				P_DC	CYB561A3	18.3764	0.560299	2.03149e-75	1.83937e-74
	EM_Endothelial	ARPC5L	75.0751	1.01856	0	0				P_DC	ADORA3	18.3461	1.07186	3.54899e-75	3.20701e-74
	EM_Endothelial	HECW2	75.0472	4.07378	0	0				P_DC	KIAA0355	18.343	0.549597	3.75445e-75	3.39132e-74
	EM_Endothelial	TNS1	74.8504	1.14833	0	0				P_DC	GLCE	18.3406	0.543429	3.92769e-75	3.54501e-74
	EM_Endothelial	SOCS2	74.8355	1.19257	0	0				P_DC	ACSS2	18.332	0.605518	4.593e-75	4.14059e-74
	EM_Endothelial	FDPS	74.8302	0.962326	0	0				P_DC	RASSF8	18.3306	1.97963	4.71655e-75	4.25029e-74
	EM_Endothelial	MRTFB	74.8015	2.6518	0	0				P_DC	AL121933.2	18.2925	0.550384	9.49027e-75	8.5319e-74
	EM_Endothelial	RASGRP3	74.7951	2.98723	0	0				P_DC	C11orf24	18.2854	0.567095	1.08118e-74	9.7123e-74
	EM_Endothelial	FRMD4B	74.7423	0.94859	0	0				P_DC	AL691403.1	18.2645	1.38724	1.5858e-74	1.42119e-73
	EM_Endothelial	BTG1	74.7105	0.59133	0	0				P_DC	NMB	18.2629	1.25623	1.63446e-74	1.46422e-73
	EM_Endothelial	B3GNT5	74.7011	1.74245	0	0				P_DC	AC008937.2	18.2466	1.49906	2.20165e-74	1.97079e-73
	EM_Endothelial	RBPMS	74.6711	0.967162	0	0				P_DC	AP000763.3	18.2386	1.35635	2.54808e-74	2.28e-73
	EM_Endothelial	KIAA0355	74.6205	2.18048	0	0				P_DC	ZNF439	18.2264	1.45307	3.18673e-74	2.84811e-73
	EM_Endothelial	KAT6A	74.525	0.934425	0	0				P_DC	CSRNP1	18.211	0.789354	4.22275e-74	3.77109e-73
	EM_Endothelial	CD2AP	74.3789	1.07416	0	0				P_DC	EPB41L4A	18.2094	2.55688	4.34489e-74	3.87714e-73
	EM_Endothelial	NRGN	74.2642	2.6463	0	0				P_DC	EVA1B	18.1913	0.543441	6.04335e-74	5.38853e-73
	EM_Endothelial	ASXL1	74.1405	1.03065	0	0				P_DC	AC005562.1	18.1644	0.683249	9.88406e-74	8.79935e-73
	EM_Endothelial	GPRC5B	74.1201	2.09712	0	0				P_DC	MBNL1-AS1	18.0975	1.00582	3.3365e-73	2.95651e-72
	EM_Endothelial	COX17	74.1111	0.89193	0	0				P_DC	NUAK2	18.0907	1.83662	3.77103e-73	3.3351e-72
	EM_Endothelial	CCDC178	74.0743	5.00206	0	0				P_DC	AF117829.1	18.0619	1.05235	6.36039e-73	5.61859e-72
	EM_Endothelial	PCGF2	74.0008	1.53377	0	0				P_DC	TTC33	18.0379	0.561468	9.81426e-73	8.65291e-72
	EM_Endothelial	MSRB3	74.0003	1.29162	0	0				P_DC	RAD51AP1	18.0202	1.04418	1.35313e-72	1.19025e-71
	EM_Endothelial	NUCB1	73.8969	0.841389	0	0				P_DC	IL18BP	18.0197	0.998372	1.36554e-72	1.20071e-71
	EM_Endothelial	NOL4L	73.7398	2.01991	0	0				P_DC	LINC01374	17.9785	1.79904	2.8707e-72	2.5203e-71
	EM_Endothelial	TNFAIP8L1	73.6568	2.41299	0	0				P_DC	BRCA2	17.9641	0.891106	3.71971e-72	3.25942e-71
	EM_Endothelial	FILIP1	73.607	2.69745	0	0				P_DC	GARNL3	17.9358	2.25346	6.19364e-72	5.4189e-71
	EM_Endothelial	BAZ2B	73.5666	0.888629	0	0				P_DC	MPZL1	17.924	0.548709	7.6563e-72	6.6858e-71
	EM_Endothelial	SIGIRR	73.5417	1.06078	0	0				P_DC	JHY	17.9236	1.12016	7.7216e-72	6.74025e-71
	EM_Endothelial	CNST	73.5155	1.56666	0	0				P_DC	TARBP1	17.9175	0.624413	8.61008e-72	7.51007e-71
	EM_Endothelial	LAMB2	73.3325	1.0295	0	0				P_DC	SCMH1	17.9061	0.507738	1.05752e-71	9.21356e-71
	EM_Endothelial	TRIM47	73.2335	2.05532	0	0				P_DC	DTD2	17.8951	0.914776	1.28802e-71	1.12132e-70
	EM_Endothelial	LAMA4	73.2002	1.20833	0	0				P_DC	AL157402.2	17.8643	0.854837	2.23758e-71	1.94576e-70
	EM_Endothelial	SUN1	73.1316	0.964728	0	0				P_DC	ELMO1-AS1	17.8445	1.2784	3.19156e-71	2.77006e-70
	EM_Endothelial	ADIPOR2	72.9387	1.45373	0	0				P_DC	RFX5	17.8159	0.573997	5.31524e-71	4.59407e-70
	EM_Endothelial	LHX6	72.8563	7.29891	0	0				P_DC	LYRM7	17.7905	0.565894	8.38037e-71	7.23512e-70
	EM_Endothelial	NASP	72.8341	0.703209	0	0				P_DC	ARHGAP32	17.7898	0.640888	8.47526e-71	7.31427e-70
	EM_Endothelial	CITED4	72.7519	1.3981	0	0				P_DC	C2orf74	17.7132	0.527387	3.31424e-70	2.84948e-69
	EM_Endothelial	GIT1	72.7383	1.67728	0	0				P_DC	CLEC17A	17.6878	5.13021	5.20587e-70	4.47247e-69
	EM_Endothelial	KIFC3	72.7023	2.02346	0	0				P_DC	ZMIZ2	17.6726	0.526372	6.82004e-70	5.85483e-69
	EM_Endothelial	MYO6	72.649	1.2263	0	0				P_DC	HLX	17.6426	1.86852	1.16012e-69	9.92949e-69
	EM_Endothelial	PML	72.6363	1.5657	0	0				P_DC	SERPINF2	17.627	3.18321	1.52772e-69	1.30513e-68
	EM_Endothelial	SLC9A3R2	72.6001	1.97164	0	0				P_DC	BAIAP2L1	17.6101	1.40223	2.05938e-69	1.75736e-68
	EM_Endothelial	CASP10	72.5375	2.27717	0	0				P_DC	APOO	17.5343	0.700013	7.84279e-69	6.66521e-68
	EM_Endothelial	LAPTM4B	72.5254	0.97068	0	0				P_DC	TLR3	17.4959	1.83109	1.54022e-68	1.30605e-67
	EM_Endothelial	ITGB4	72.5171	2.63302	0	0				P_DC	AC074032.1	17.4667	0.567544	2.57084e-68	2.17512e-67
	EM_Endothelial	RBFOX2	72.4914	0.925903	0	0				P_DC	SC5D	17.4609	0.560959	2.8462e-68	2.4072e-67
	EM_Endothelial	SERTAD4-AS1	72.3435	2.18112	0	0				P_DC	MAP7	17.4128	0.931012	6.59431e-68	5.56074e-67
	EM_Endothelial	ISG15	72.2881	0.923645	0	0				P_DC	SLC7A1	17.4051	0.587631	7.54775e-68	6.36004e-67
	EM_Endothelial	MIR222HG	72.2752	1.40491	0	0				P_DC	OPHN1	17.3683	0.73663	1.43457e-67	1.20394e-66
	EM_Endothelial	CXorf36	72.2538	7.01372	0	0				P_DC	AC134312.5	17.3498	6.65424	1.97942e-67	1.65816e-66
	EM_Endothelial	PDK4	72.2225	1.11232	0	0				P_DC	IRAK2	17.3321	1.21628	2.69354e-67	2.2542e-66
	EM_Endothelial	IL4R	72.0484	1.45578	0	0				P_DC	MACORIS	17.3071	1.75087	4.16014e-67	3.47602e-66
	EM_Endothelial	TMEM44	72.0266	2.62121	0	0				P_DC	DHTKD1	17.2983	0.876547	4.8461e-67	4.04473e-66
	EM_Endothelial	ZFAND3	71.9539	1.25638	0	0				P_DC	FUT7	17.2826	1.80422	6.36109e-67	5.30726e-66
	EM_Endothelial	PRKD3	71.8015	1.07949	0	0				P_DC	LTB4R	17.226	0.534537	1.69532e-66	1.40471e-65
	EM_Endothelial	CEP170	71.6375	1.13196	0	0				P_DC	SPDYE2	17.2233	1.27904	1.77585e-66	1.47037e-65
	EM_Endothelial	EIF4G3	71.5571	0.950564	0	0				P_DC	MOCOS	17.2229	4.14742	1.78687e-66	1.47896e-65
	EM_Endothelial	RAB5C	71.5225	0.857728	0	0				P_DC	ABHD15-AS1	17.2225	0.669946	1.79894e-66	1.48841e-65
	EM_Endothelial	GRN	71.4892	0.768195	0	0				P_DC	CCDC65	17.2158	0.927021	2.02129e-66	1.67117e-65
	EM_Endothelial	MAP4K4	71.4135	0.896787	0	0				P_DC	MTHFD2L	17.1989	0.530494	2.70523e-66	2.23502e-65
	EM_Endothelial	UVRAG	71.3034	1.3565	0	0				P_DC	ERCC8	17.1739	0.546422	4.16487e-66	3.43474e-65
	EM_Endothelial	NUMB	71.2688	0.992618	0	0				P_DC	SCN1B	17.1384	1.86356	7.6758e-66	6.32333e-65
	EM_Endothelial	CSNK1A1	71.2229	0.606062	0	0				P_DC	ENO4	17.1082	2.49893	1.28832e-65	1.05941e-64
	EM_Endothelial	LDHA	71.1508	0.626891	0	0				P_DC	TOP1MT	17.0966	0.981965	1.57349e-65	1.29344e-64
	EM_Endothelial	ROCK2	71.1428	0.873113	0	0				P_DC	POLB	17.0707	0.508829	2.45334e-65	2.01091e-64
	EM_Endothelial	GRASP	71.1208	2.67984	0	0				P_DC	NOD1	17.0259	0.525166	5.27456e-65	4.30945e-64
	EM_Endothelial	MET	71.068	1.86601	0	0				P_DC	COPG2	17.0232	0.642414	5.52576e-65	4.50823e-64
	EM_Endothelial	CRK	71.0479	0.954354	0	0				P_DC	EFNB1	17.0141	0.770637	6.45662e-65	5.26204e-64
	EM_Endothelial	PARP14	70.9689	0.919387	0	0				P_DC	TBC1D7	16.9833	0.571563	1.09116e-64	8.8706e-64
	EM_Endothelial	A4GALT	70.95	1.88284	0	0				P_DC	HNRNPA1P48	16.9596	0.774953	1.63404e-64	1.32651e-63
	EM_Endothelial	SLK	70.9282	0.918601	0	0				P_DC	LINC01435	16.9491	3.69643	1.95536e-64	1.58567e-63
	EM_Endothelial	RIPOR1	70.6553	1.96817	0	0				P_DC	CHN2	16.8967	0.759304	4.75861e-64	3.83983e-63
	EM_Endothelial	CAPNS1	70.5245	0.764426	0	0				P_DC	C1RL	16.8502	0.513992	1.04619e-63	8.41815e-63
	EM_Endothelial	ITGA2	70.4696	2.32528	0	0				P_DC	NPM3	16.7887	0.650083	2.95122e-63	2.3647e-62
	EM_Endothelial	ANKRD28	70.4031	1.1162	0	0				P_DC	TAPT1-AS1	16.7637	1.31468	4.49629e-63	3.59766e-62
	EM_Endothelial	GJA1	70.3729	0.853495	0	0				P_DC	SEMA3C	16.7604	1.09874	4.75655e-63	3.80191e-62
	EM_Endothelial	SELP	70.3704	7.0203	0	0				P_DC	KIF9-AS1	16.7471	1.04657	5.9458e-63	4.74916e-62
	EM_Endothelial	MPZL2	70.3624	1.32103	0	0				P_DC	PTGIR	16.743	0.6715	6.37161e-63	5.08393e-62
	EM_Endothelial	PRDX1	70.3092	0.575506	0	0				P_DC	CASP9	16.7171	0.882328	9.83369e-63	7.82994e-62
	EM_Endothelial	SCHIP1	70.2617	3.60998	0	0				P_DC	AL354740.1	16.6677	1.07712	2.25164e-62	1.78475e-61
	EM_Endothelial	SNAP23	70.2562	1.02168	0	0				P_DC	FANCL	16.6607	0.534797	2.53157e-62	2.00385e-61
	EM_Endothelial	SYNGR2	70.1523	1.28603	0	0				P_DC	PNPLA4	16.6006	0.785365	6.90135e-62	5.43075e-61
	EM_Endothelial	ZMIZ1	70.1332	0.980896	0	0				P_DC	XXYLT1	16.5721	0.500232	1.10796e-61	8.70368e-61
	EM_Endothelial	NACC2	70.1229	2.10203	0	0				P_DC	AMZ1	16.5395	1.55437	1.90477e-61	1.49015e-60
	EM_Endothelial	FNBP1L	70.0679	1.16178	0	0				P_DC	WBP2NL	16.5109	1.63203	3.06141e-61	2.38767e-60
	EM_Endothelial	SERTAD1	70.0128	0.826889	0	0				P_DC	BAIAP2	16.4963	0.822107	3.90344e-61	3.0392e-60
	EM_Endothelial	CCL2	69.9828	1.46047	0	0				P_DC	AC023590.1	16.4865	1.82058	4.5887e-61	3.56909e-60
	EM_Endothelial	PAK2	69.9473	0.722609	0	0				P_DC	ABRAXAS1	16.4822	0.550912	4.92859e-61	3.83216e-60
	EM_Endothelial	MFNG	69.9298	2.4939	0	0				P_DC	AKAP6	16.4299	3.1743	1.16892e-60	9.04876e-60
	EM_Endothelial	PITPNB	69.8989	0.884834	0	0				P_DC	KDM6B	16.373	0.555724	2.98265e-60	2.30266e-59
	EM_Endothelial	PLEKHA1	69.8947	1.00723	0	0				P_DC	TXNDC16	16.3645	0.885352	3.42873e-60	2.64436e-59
	EM_Endothelial	WWP1	69.7166	1.21698	0	0				P_DC	ROBO3	16.3309	2.08779	5.94746e-60	4.57146e-59
	EM_Endothelial	GSK3B	69.6434	1.14867	0	0				P_DC	TMEM150A	16.2181	0.597934	3.75364e-59	2.85922e-58
	EM_Endothelial	MAP1LC3B	69.5447	0.687832	0	0				P_DC	TOMM34	16.193	1.01496	5.64676e-59	4.29409e-58
	EM_Endothelial	BCL10	69.4907	1.07706	0	0				P_DC	ZNF69	16.1728	1.31921	7.84207e-59	5.95361e-58
	EM_Endothelial	PDE8A	69.4483	1.28363	0	0				P_DC	HEATR6	16.167	0.561476	8.61564e-59	6.53656e-58
	EM_Endothelial	SVIL	69.4035	0.936175	0	0				P_DC	SLC18B1	16.1371	0.756207	1.40048e-58	1.06041e-57
	EM_Endothelial	FAM89A	69.3164	1.90074	0	0				P_DC	NCKAP5L	16.1024	0.505902	2.45489e-58	1.85632e-57
	EM_Endothelial	ABCC4	69.1843	2.18225	0	0				P_DC	AC134312.4	16.0892	4.97846	3.03669e-58	2.29323e-57
	EM_Endothelial	TAOK2	69.1751	1.91669	0	0				P_DC	IL4I1	16.0408	0.616585	6.63105e-58	4.98945e-57
	EM_Endothelial	CPT1A	69.097	1.22504	0	0				P_DC	PTGER3	16.0201	4.82001	9.24527e-58	6.94276e-57
	EM_Endothelial	CCDC3	69.0352	2.43276	0	0				P_DC	FAM160A1	16.0194	5.08625	9.34842e-58	7.01562e-57
	EM_Endothelial	AKR1C3	68.9635	1.74897	0	0				P_DC	CD40	16.0152	0.541012	1.00091e-57	7.50648e-57
	EM_Endothelial	GLS	68.9342	0.779455	0	0				P_DC	SPATA1	16.001	1.04178	1.25688e-57	9.41076e-57
	EM_Endothelial	RIN2	68.8971	1.21512	0	0				P_DC	UBR5-AS1	15.9916	1.6799	1.46309e-57	1.09512e-56
	EM_Endothelial	RFLNB	68.8536	2.44095	0	0				P_DC	RILP	15.9644	0.584943	2.26059e-57	1.68761e-56
	EM_Endothelial	RASSF9	68.8462	3.60497	0	0				P_DC	CCDC146	15.9389	0.671132	3.40408e-57	2.53712e-56
	EM_Endothelial	LEF1	68.7858	1.49375	0	0				P_DC	LINC01572	15.9154	0.976874	4.95569e-57	3.68635e-56
	EM_Endothelial	WNK1	68.6226	0.825876	0	0				P_DC	ZNF680	15.914	0.603659	5.06335e-57	3.76521e-56
	EM_Endothelial	NHSL2	68.6182	2.03646	0	0				P_DC	CBR3-AS1	15.8642	1.13666	1.12104e-56	8.3038e-56
	EM_Endothelial	CAPZA2	68.5873	0.687551	0	0				P_DC	DMD	15.8524	2.18909	1.35408e-56	1.00171e-55
	EM_Endothelial	CTBP2	68.4944	0.91529	0	0				P_DC	HYI	15.8456	0.900603	1.50663e-56	1.11311e-55
	EM_Endothelial	ITSN2	68.3331	1.00218	0	0				P_DC	NAB2	15.8368	0.907485	1.73493e-56	1.28096e-55
	EM_Endothelial	SUSD6	68.296	1.28167	0	0				P_DC	LINC02723	15.8317	2.58061	1.87923e-56	1.38615e-55
	EM_Endothelial	SOS1	68.24	1.05584	0	0				P_DC	UTF1	15.8065	2.38879	2.80506e-56	2.06506e-55
	EM_Endothelial	C2CD2	68.139	1.8673	0	0				P_DC	LRRCC1	15.7837	0.964534	4.02591e-56	2.96097e-55
	EM_Endothelial	SVIP	68.1305	1.04452	0	0				P_DC	UAP1	15.7348	0.576727	8.73958e-56	6.39894e-55
	EM_Endothelial	DOC2B	68.1213	5.02944	0	0				P_DC	AC009690.2	15.7342	1.51197	8.81036e-56	6.4487e-55
	EM_Endothelial	LYSMD2	68.1209	1.75012	0	0				P_DC	C11orf1	15.7319	0.661481	9.14161e-56	6.68473e-55
	EM_Endothelial	UCK2	68.1118	1.94995	0	0				P_DC	AZIN1-AS1	15.7137	1.01989	1.21894e-55	8.90486e-55
	EM_Endothelial	DENND5A	67.8837	1.12457	0	0				P_DC	MAP3K21	15.7082	2.68675	1.32937e-55	9.70845e-55
	EM_Endothelial	SHISA5	67.8641	0.936064	0	0				P_DC	CYBRD1	15.6434	0.677799	3.68647e-55	2.67941e-54
	EM_Endothelial	FNDC3B	67.8545	0.89038	0	0				P_DC	AC006160.1	15.6218	1.3354	5.17572e-55	3.75346e-54
	EM_Endothelial	PROX1	67.8379	3.06124	0	0				P_DC	SHOC1	15.6007	1.51414	7.1978e-55	5.21162e-54
	EM_Endothelial	PPP2R2A	67.8272	0.857333	0	0				P_DC	ZBTB10	15.5918	0.825662	8.28116e-55	5.99224e-54
	EM_Endothelial	TSHZ2	67.6877	1.03236	0	0				P_DC	LINC00486	15.5219	0.773546	2.46469e-54	1.77669e-53
	EM_Endothelial	PRKCE	67.5399	1.35243	0	0				P_DC	AC012358.3	15.5044	1.36901	3.23881e-54	2.32885e-53
	EM_Endothelial	UHRF2	67.4367	1.22192	0	0				P_DC	SIGLEC10	15.4997	1.52704	3.48745e-54	2.50605e-53
	EM_Endothelial	FES	67.4173	2.08553	0	0				P_DC	LINC02812	15.4945	1.76402	3.77646e-54	2.71202e-53
	EM_Endothelial	MAOA	67.4088	1.47922	0	0				P_DC	CHAF1A	15.4912	1.01634	3.9809e-54	2.85704e-53
	EM_Endothelial	NPNT	67.3893	3.15812	0	0				P_DC	CCR5AS	15.4133	1.24768	1.33265e-53	9.48679e-53
	EM_Endothelial	GBE1	67.3729	1.41025	0	0				P_DC	AL162253.2	15.4093	0.592303	1.41814e-53	1.0089e-52
	EM_Endothelial	MAPK11	67.2976	3.82376	0	0				P_DC	SDS	15.4087	1.07969	1.43069e-53	1.01752e-52
	EM_Endothelial	TRIP12	67.2233	0.854142	0	0				P_DC	CD27-AS1	15.3921	0.878561	1.84944e-53	1.31329e-52
	EM_Endothelial	AGPAT5	67.2003	1.19818	0	0				P_DC	AP1S3	15.3803	1.18851	2.2175e-53	1.57319e-52
	EM_Endothelial	TRIOBP	67.1874	0.861568	0	0				P_DC	TMEM39B	15.3208	0.656392	5.553e-53	3.9249e-52
	EM_Endothelial	CARD10	67.0775	3.65478	0	0				P_DC	MGST1	15.2829	0.691509	9.94422e-53	7.00696e-52
	EM_Endothelial	DDX3X	67.0216	0.565363	0	0				P_DC	CDKL5	15.2815	0.688542	1.01641e-52	7.15969e-52
	EM_Endothelial	LRRC8A	67.0123	1.07651	0	0				P_DC	PLEKHG2	15.255	0.701474	1.52424e-52	1.07303e-51
	EM_Endothelial	ECSCR-1	67.009	7.14697	0	0				P_DC	WDR49	15.2532	2.16756	1.56753e-52	1.10316e-51
	EM_Endothelial	TMEM109	66.9968	1.03741	0	0				P_DC	AL450998.2	15.2491	0.530923	1.66863e-52	1.17395e-51
	EM_Endothelial	PGM5	66.9245	2.88176	0	0				P_DC	MRC2	15.2427	2.40161	1.83978e-52	1.29316e-51
	EM_Endothelial	YWHAG	66.7999	0.804734	0	0				P_DC	BCL7A	15.1453	3.47313	8.13278e-52	5.65729e-51
	EM_Endothelial	TCF7L1	66.7621	1.40205	0	0				P_DC	LRRC75A	15.137	0.748718	9.22938e-52	6.41034e-51
	EM_Endothelial	ABI3	66.7493	2.01849	0	0				P_DC	RFC3	15.1364	0.806327	9.3232e-52	6.47353e-51
	EM_Endothelial	LGALS9	66.5799	1.29685	0	0				P_DC	DCLK2	15.1128	2.02101	1.33258e-51	9.2247e-51
	EM_Endothelial	CDC27	66.5446	1.05103	0	0				P_DC	ZNF85	15.0672	0.719379	2.66338e-51	1.83591e-50
	EM_Endothelial	HMCN1	66.5325	1.84748	0	0				P_DC	UPK3A	15.0639	3.12318	2.79757e-51	1.92725e-50
	EM_Endothelial	STARD13	66.512	1.50397	0	0				P_DC	AC114763.1	15.0473	0.730412	3.59573e-51	2.4745e-50
	EM_Endothelial	ITPKB	66.3693	1.4175	0	0				P_DC	HMGA1P4	15.0473	0.623396	3.59627e-51	2.4745e-50
	EM_Endothelial	MYO1D	66.2622	1.61125	0	0				P_DC	TMEM8B	15.0447	2.8627	3.74187e-51	2.5739e-50
	EM_Endothelial	MYCBP2	66.26	0.779233	0	0				P_DC	AL512603.2	15.0392	1.42412	4.06695e-51	2.79499e-50
	EM_Endothelial	EIF2S2	66.2505	0.669952	0	0				P_DC	AL391069.2	15.0113	2.07458	6.19042e-51	4.24411e-50
	EM_Endothelial	APOL3	66.1446	2.47025	0	0				P_DC	NTHL1	14.9969	0.522017	7.69778e-51	5.26333e-50
	EM_Endothelial	SBNO2	66.1189	1.426	0	0				P_DC	MTURN	14.9731	0.610335	1.10038e-50	7.50139e-50
	EM_Endothelial	IFI6	66.0934	0.928486	0	0				P_DC	AC092944.1	14.9699	0.685429	1.15485e-50	7.868e-50
	EM_Endothelial	CCN2	66.0394	2.02238	0	0				P_DC	CEP112	14.9628	2.0878	1.28473e-50	8.74504e-50
	EM_Endothelial	PHACTR1	65.9852	1.83251	0	0				P_DC	VNN1	14.9496	1.37939	1.56705e-50	1.06636e-49
	EM_Endothelial	LRRC32	65.9806	2.56895	0	0				P_DC	ATAD5	14.9387	0.601714	1.84585e-50	1.25571e-49
	EM_Endothelial	TPM4	65.899	0.572781	0	0				P_DC	ST6GALNAC4	14.928	0.521666	2.16734e-50	1.47265e-49
	EM_Endothelial	ACER3	65.8276	1.31619	0	0				P_DC	XYLB	14.9255	0.911946	2.24916e-50	1.52735e-49
	EM_Endothelial	LIPA	65.7819	1.23429	0	0				P_DC	CYP2U1	14.9242	1.18563	2.2931e-50	1.55579e-49
	EM_Endothelial	HK1	65.7545	1.09948	0	0				P_DC	LIPE-AS1	14.922	0.638565	2.37175e-50	1.60868e-49
	EM_Endothelial	G3BP1	65.7118	0.712474	0	0				P_DC	LINC02206	14.9004	5.5801	3.2757e-50	2.21851e-49
	EM_Endothelial	TAPBP	65.6619	0.714023	0	0				P_DC	RASA4B	14.8765	1.3817	4.68353e-50	3.1654e-49
	EM_Endothelial	ADARB1	65.5414	1.8229	0	0				P_DC	SPATA5L1	14.8688	0.841525	5.25752e-50	3.54809e-49
	EM_Endothelial	EHD2	65.5104	1.00217	0	0				P_DC	EIF4EBP3	14.8413	0.508501	7.91586e-50	5.33264e-49
	EM_Endothelial	TNFRSF1A	65.3435	0.822888	0	0				P_DC	SLC35F1	14.8248	1.33784	1.01289e-49	6.8054e-49
	EM_Endothelial	RAP1A	65.2887	0.748049	0	0				P_DC	GSPT2	14.8107	0.612768	1.24854e-49	8.3813e-49
	EM_Endothelial	KPNA4	65.2109	0.817808	0	0				P_DC	AC090204.1	14.8023	0.899248	1.41606e-49	9.5031e-49
	EM_Endothelial	UBTD1	65.1525	2.15098	0	0				P_DC	LINC01678	14.762	0.980141	2.57702e-49	1.72688e-48
	EM_Endothelial	SPAG9	65.1086	0.796648	0	0				P_DC	EFCAB11	14.7559	0.944245	2.81975e-49	1.88843e-48
	EM_Endothelial	RAP1B	65.0185	0.632818	0	0				P_DC	ASGR2	14.7382	1.0442	3.66257e-49	2.44858e-48
	EM_Endothelial	EXT1	64.8323	1.26979	0	0				P_DC	LINC01128	14.7342	0.889566	3.88885e-49	2.59833e-48
	EM_Endothelial	CORO1C	64.7893	1.01689	0	0				P_DC	TGFB2	14.691	2.16513	7.35991e-49	4.89461e-48
	EM_Endothelial	NFATC2	64.7765	1.06303	0	0				P_DC	NT5DC3	14.6905	1.10181	7.42201e-49	4.93447e-48
	EM_Endothelial	TLL1	64.7576	4.87479	0	0				P_DC	VSIG10	14.6661	2.07981	1.06252e-48	7.05176e-48
	EM_Endothelial	MANSC1	64.6959	1.98705	0	0				P_DC	PDGFB	14.646	1.40395	1.42848e-48	9.46133e-48
	EM_Endothelial	STXBP1	64.6658	1.61835	0	0				P_DC	S100B	14.6331	2.33868	1.7266e-48	1.14161e-47
	EM_Endothelial	SP100	64.6298	0.780396	0	0				P_DC	AP002762.2	14.6273	1.2877	1.88231e-48	1.2442e-47
	EM_Endothelial	GPR146	64.5632	4.13286	0	0				P_DC	ZNF362	14.6186	0.603106	2.13823e-48	1.41173e-47
	EM_Endothelial	FIS1	64.5115	0.625001	0	0				P_DC	TLR5	14.6137	0.519012	2.29788e-48	1.51669e-47
	EM_Endothelial	ACKR3	64.5055	1.78332	0	0				P_DC	AC105052.4	14.6028	0.821471	2.69572e-48	1.77723e-47
	EM_Endothelial	RAPH1	64.4074	1.31933	0	0				P_DC	ZNF318	14.5893	0.573787	3.28377e-48	2.16305e-47
	EM_Endothelial	IQGAP1	64.3553	0.60897	0	0				P_DC	USP13	14.5116	0.743196	1.02372e-47	6.69696e-47
	EM_Endothelial	HERC2	64.3439	1.03984	0	0				P_DC	ARL11	14.4969	0.515369	1.26782e-47	8.28673e-47
	EM_Endothelial	EEA1	64.2846	0.822726	0	0				P_DC	LINC01357	14.4756	3.34623	1.72822e-47	1.12637e-46
	EM_Endothelial	IFNAR2	64.2641	1.20665	0	0				P_DC	COL9A2	14.4719	3.35399	1.82333e-47	1.18768e-46
	EM_Endothelial	ADM5	64.2591	4.48478	0	0				P_DC	AC211433.1	14.4661	1.27612	1.98271e-47	1.28967e-46
	EM_Endothelial	PEAR1	64.2046	2.91559	0	0				P_DC	PIP5K1B	14.462	1.00806	2.1059e-47	1.36863e-46
	EM_Endothelial	TMEM123	64.1048	0.668383	0	0				P_DC	ZNF469	14.4558	2.21968	2.30523e-47	1.49732e-46
	EM_Endothelial	POMP	64.0522	0.590861	0	0				P_DC	PRKAG2-AS1	14.4345	1.05923	3.13783e-47	2.03522e-46
	EM_Endothelial	ACE	63.9892	2.21568	0	0				P_DC	TNFRSF12A	14.4096	0.934618	4.50545e-47	2.91648e-46
	EM_Endothelial	CLSTN3	63.9833	1.64522	0	0				P_DC	DSN1	14.3999	0.78982	5.17956e-47	3.34905e-46
	EM_Endothelial	OSBPL10	63.9815	1.49642	0	0				P_DC	TIFAB	14.3903	3.92224	5.95628e-47	3.85018e-46
	EM_Endothelial	TSPO	63.905	0.610579	0	0				P_DC	KLF8	14.3304	1.75495	1.4123e-46	9.08039e-46
	EM_Endothelial	CNRIP1	63.8543	1.3955	0	0				P_DC	AL035587.1	14.3097	0.996125	1.90321e-46	1.22195e-45
	EM_Endothelial	GSDMD	63.671	1.00951	0	0				P_DC	CENPW	14.2871	0.548453	2.63326e-46	1.68878e-45
	EM_Endothelial	VASH1	63.6491	2.32504	0	0				P_DC	AC097448.1	14.244	1.25322	4.88216e-46	3.12403e-45
	EM_Endothelial	NRP2	63.6117	1.23338	0	0				P_DC	AFMID	14.218	0.941489	7.08001e-46	4.52281e-45
	EM_Endothelial	CPNE2	63.4769	1.48372	0	0				P_DC	OLFM1	14.1973	1.97575	9.52648e-46	6.07546e-45
	EM_Endothelial	TNPO1	63.4473	0.836622	0	0				P_DC	ZNF41	14.1909	0.550378	1.0427e-45	6.64417e-45
	EM_Endothelial	PRMT1	63.4157	0.688856	0	0				P_DC	CMPK2	14.1684	0.694724	1.43696e-45	9.13606e-45
	EM_Endothelial	BCL3	63.3885	1.25853	0	0				P_DC	EGR3	14.1301	1.75532	2.47732e-45	1.57069e-44
	EM_Endothelial	SNTG2	63.3859	4.88625	0	0				P_DC	ZC2HC1A	14.1034	0.623297	3.62127e-45	2.2909e-44
	EM_Endothelial	TNFRSF10A	63.1841	2.50302	0	0				P_DC	ARL4D	14.0866	1.14539	4.59381e-45	2.90293e-44
	EM_Endothelial	CYB5B	63.035	0.994274	0	0				P_DC	RAI1	14.0828	0.5446	4.84638e-45	3.06084e-44
	EM_Endothelial	LCORL	62.9532	1.25925	0	0				P_DC	LRRC8C-DT	14.0758	1.02454	5.35284e-45	3.37511e-44
	EM_Endothelial	HMBOX1	62.8958	1.14592	0	0				P_DC	IL7	14.0504	1.21783	7.66436e-45	4.82592e-44
	EM_Endothelial	RND1	62.8873	3.24535	0	0				P_DC	PRELID2	14.0132	1.28257	1.29383e-44	8.1243e-44
	EM_Endothelial	ELF1	62.8283	0.654485	0	0				P_DC	AL118516.1	13.9927	0.507916	1.72634e-44	1.08193e-43
	EM_Endothelial	PDE10A	62.79	1.90964	0	0				P_DC	SSPN	13.9728	2.37407	2.28503e-44	1.42816e-43
	EM_Endothelial	SAMD5	62.7503	2.85683	0	0				P_DC	PAQR3	13.9707	0.569732	2.35369e-44	1.47067e-43
	EM_Endothelial	ARHGEF7	62.6781	0.965104	0	0				P_DC	REC8	13.9557	0.650333	2.90392e-44	1.8115e-43
	EM_Endothelial	MT1M	62.6689	0.983378	0	0				P_DC	AKR1C3	13.9478	1.69362	3.24513e-44	2.02324e-43
	EM_Endothelial	MCMBP	62.6002	1.15575	0	0				P_DC	FAN1	13.9348	0.756872	3.89454e-44	2.4235e-43
	EM_Endothelial	STAT3	62.5889	0.563256	0	0				P_DC	ZRANB3	13.9144	0.528755	5.18022e-44	3.2183e-43
	EM_Endothelial	VASP	62.5399	0.868295	0	0				P_DC	AC144652.1	13.8887	1.1811	7.41891e-44	4.59165e-43
	EM_Endothelial	KLHL2	62.4665	1.76892	0	0				P_DC	SLC35F2	13.8785	1.46751	8.54825e-44	5.28345e-43
	EM_Endothelial	JUP	62.4063	1.12218	0	0				P_DC	DUSP5	13.8696	0.612026	9.68183e-44	5.97761e-43
	EM_Endothelial	PLSCR4	62.4043	1.40318	0	0				P_DC	SAMD12	13.8467	1.17913	1.33182e-43	8.20501e-43
	EM_Endothelial	IFNAR1	62.3775	0.854335	0	0				P_DC	KCTD6	13.8333	0.699459	1.60422e-43	9.86987e-43
	EM_Endothelial	FBXW7	62.2679	0.935137	0	0				P_DC	CCNG2	13.8084	0.514361	2.26693e-43	1.39022e-42
	EM_Endothelial	SULT1C4	62.2651	1.88277	0	0				P_DC	ZNF714	13.7118	0.580631	8.63387e-43	5.24693e-42
	EM_Endothelial	ZNFX1	62.2441	1.20565	0	0				P_DC	AC104365.1	13.6763	1.38626	1.40624e-42	8.52781e-42
	EM_Endothelial	SGK1	62.2426	0.739253	0	0				P_DC	HMBS	13.6742	0.62776	1.44724e-42	8.77175e-42
	EM_Endothelial	CEBPG	62.2307	1.36099	0	0				P_DC	GRIP1	13.6737	2.28309	1.45864e-42	8.8385e-42
	EM_Endothelial	CRY1	62.1769	1.14713	0	0				P_DC	AC026202.2	13.6654	0.784721	1.63365e-42	9.88849e-42
	EM_Endothelial	GASK1B	62.1259	2.79933	0	0				P_DC	TMEM121B	13.6637	1.94159	1.6719e-42	1.01173e-41
	EM_Endothelial	LEPROT	62.0668	0.641417	0	0				P_DC	INKA2	13.6314	0.549389	2.60467e-42	1.56912e-41
	EM_Endothelial	FBXO11	61.9926	0.926587	0	0				P_DC	DIAPH2-AS1	13.6295	0.983724	2.67576e-42	1.61068e-41
	EM_Endothelial	PALD1	61.9734	3.08024	0	0				P_DC	MGAM	13.5731	2.04885	5.78178e-42	3.46664e-41
	EM_Endothelial	STK38L	61.9581	1.43721	0	0				P_DC	TNFRSF10D	13.571	0.831926	5.95145e-42	3.56743e-41
	EM_Endothelial	ENY2	61.8948	0.577776	0	0				P_DC	CC2D2B	13.5542	1.90946	7.4805e-42	4.48046e-41
	EM_Endothelial	PCDH1	61.8501	2.77298	0	0				P_DC	AC009522.1	13.5455	2.26421	8.42537e-42	5.04374e-41
	EM_Endothelial	SFMBT2	61.8228	1.26676	0	0				P_DC	FAM114A1	13.5207	0.630393	1.18086e-41	7.06165e-41
	EM_Endothelial	DCHS1	61.6205	1.53421	0	0				P_DC	HECW2	13.511	1.67845	1.34595e-41	8.04047e-41
	EM_Endothelial	BEND7	61.6049	1.78479	0	0				P_DC	DSC2	13.4587	0.609296	2.73815e-41	1.62595e-40
	EM_Endothelial	NOD1	61.5846	2.3587	0	0				P_DC	B4GALT4	13.4352	0.54495	3.76068e-41	2.22851e-40
	EM_Endothelial	DUSP5	61.5241	0.945578	0	0				P_DC	AP002336.2	13.4341	0.645498	3.81915e-41	2.26257e-40
	EM_Endothelial	SH3BP4	61.5158	1.57587	0	0				P_DC	PUS7	13.3849	0.593315	7.40669e-41	4.36416e-40
	EM_Endothelial	PHACTR4	61.5064	0.801296	0	0				P_DC	QPRT	13.3788	2.07654	8.04314e-41	4.73794e-40
	EM_Endothelial	ERC1	61.4909	0.971707	0	0				P_DC	ZNF738	13.3759	0.565634	8.36209e-41	4.92329e-40
	EM_Endothelial	APLP2	61.4203	0.577539	0	0				P_DC	TAF4B	13.3221	0.757942	1.7212e-40	1.00922e-39
	EM_Endothelial	PCDH12	61.3351	5.90736	0	0				P_DC	AC010210.1	13.3198	0.857297	1.7761e-40	1.04114e-39
	EM_Endothelial	RSU1	61.2687	0.91011	0	0				P_DC	PHLDA2	13.3152	0.842744	1.88911e-40	1.1071e-39
	EM_Endothelial	SLC35G2	61.2547	3.09776	0	0				P_DC	MFSD2A	13.3	1.48848	2.31319e-40	1.35459e-39
	EM_Endothelial	ITIH5	61.2282	1.8234	0	0				P_DC	AC078845.1	13.2441	1.32952	4.87791e-40	2.84771e-39
	EM_Endothelial	DIAPH2	61.1828	1.1401	0	0				P_DC	PHLPP2	13.1867	0.87991	1.04662e-39	6.0775e-39
	EM_Endothelial	SNAI1	61.1826	2.02649	0	0				P_DC	RHOBTB1	13.176	0.5383	1.20667e-39	6.99092e-39
	EM_Endothelial	VAPA	61.1815	0.522546	0	0				P_DC	MCF2L2	13.1619	0.89582	1.45325e-39	8.40033e-39
	EM_Endothelial	CD40	61.1703	2.02068	0	0				P_DC	LINC02062	13.159	0.954279	1.5102e-39	8.72069e-39
	EM_Endothelial	PROS1	61.1677	1.06159	0	0				P_DC	MAP3K2-DT	13.1549	1.80402	1.59567e-39	9.20492e-39
	EM_Endothelial	INHBB	61.1064	3.47623	0	0				P_DC	FBXO4	13.1365	0.517031	2.035e-39	1.17245e-38
	EM_Endothelial	PXDC1	61.0121	1.35808	0	0				P_DC	NEDD4L	13.1256	0.519591	2.3495e-39	1.35194e-38
	EM_Endothelial	HAPLN3	60.9344	2.12763	0	0				P_DC	STARD4-AS1	13.1209	1.91983	2.49788e-39	1.43659e-38
	EM_Endothelial	MKLN1	60.8617	0.836975	0	0				P_DC	C9orf139	13.1202	1.1067	2.52426e-39	1.4514e-38
	EM_Endothelial	RAB6A	60.7933	0.777707	0	0				P_DC	SMIM35	13.1169	2.43915	2.63476e-39	1.51418e-38
	EM_Endothelial	SLC25A25	60.7589	1.09382	0	0				P_DC	PHLDB3	13.0942	1.03774	3.55549e-39	2.03972e-38
	EM_Endothelial	TBC1D1	60.7572	1.0015	0	0				P_DC	ARL17B	13.0589	0.512861	5.65749e-39	3.23504e-38
	EM_Endothelial	HOXD10	60.6891	2.28011	0	0				P_DC	TRIP10	13.0142	1.14394	1.01582e-38	5.78113e-38
	EM_Endothelial	TUBA1B	60.6104	0.551715	0	0				P_DC	AC023509.6	13.0099	0.649785	1.07418e-38	6.11172e-38
	EM_Endothelial	ZBTB46	60.5775	1.78358	0	0				P_DC	CNFN	12.9957	2.48371	1.29376e-38	7.35192e-38
	EM_Endothelial	ADAM17	60.4936	0.855868	0	0				P_DC	AL139807.1	12.9704	0.908731	1.80005e-38	1.01985e-37
	EM_Endothelial	HSPA2	60.4608	1.07032	0	0				P_DC	TRIM36	12.9419	1.59121	2.60933e-38	1.47397e-37
	EM_Endothelial	TJP2	60.4051	1.47348	0	0				P_DC	MCM4	12.9375	0.898129	2.76401e-38	1.56019e-37
	EM_Endothelial	STARD7	60.399	0.909167	0	0				P_DC	CDS1	12.8351	2.27179	1.04211e-37	5.84196e-37
	EM_Endothelial	PTP4A3	60.3738	1.81388	0	0				P_DC	ZSCAN9	12.835	0.776713	1.04457e-37	5.8543e-37
	EM_Endothelial	AGAP3	60.3435	1.3598	0	0				P_DC	CMC4	12.8295	0.504399	1.12143e-37	6.28199e-37
	EM_Endothelial	CRBN	60.2557	0.838144	0	0				P_DC	CFLAR-AS1	12.8155	0.693237	1.34263e-37	7.5119e-37
	EM_Endothelial	EXOC3L2	60.2275	6.10694	0	0				P_DC	ENDOV	12.7947	0.521907	1.75625e-37	9.81885e-37
	EM_Endothelial	RBM17	60.1348	0.692564	0	0				P_DC	GRAMD2B	12.7117	0.840939	5.09468e-37	2.83653e-36
	EM_Endothelial	PHLDB2	60.1296	1.29236	0	0				P_DC	C12orf42	12.6789	1.58935	7.73707e-37	4.29307e-36
	EM_Endothelial	HLA-DRB5	60.0877	2.13221	0	0				P_DC	TGFA	12.6536	1.28908	1.06888e-36	5.91941e-36
	EM_Endothelial	KCNN3	60.0648	3.07215	0	0				P_DC	AC008771.1	12.6431	0.736936	1.22219e-36	6.76185e-36
	EM_Endothelial	ELK4	59.9939	0.893959	0	0				P_DC	AL391832.2	12.5629	1.35027	3.37934e-36	1.85571e-35
	EM_Endothelial	DCLK2	59.885	2.26483	0	0				P_DC	NBPF10	12.5251	0.634818	5.43894e-36	2.97456e-35
	EM_Endothelial	MX1	59.8664	1.61129	0	0				P_DC	TTC8	12.5114	1.52415	6.47101e-36	3.53476e-35
	EM_Endothelial	DAB2	59.7891	0.675786	0	0				P_DC	KANTR	12.4786	0.512265	9.76358e-36	5.31679e-35
	EM_Endothelial	SMARCA2	59.7771	0.709217	0	0				P_DC	NEMP1	12.466	0.642476	1.1446e-35	6.22404e-35
	EM_Endothelial	DAB2IP	59.6643	1.51018	0	0				P_DC	FLT1	12.465	1.28492	1.15879e-35	6.29973e-35
	EM_Endothelial	CHIC2	59.6638	0.919507	0	0				P_DC	AC008957.1	12.438	1.17826	1.62493e-35	8.80661e-35
	EM_Endothelial	TMEM273	59.596	3.42514	0	0				P_DC	FANCD2	12.4275	0.922016	1.85292e-35	1.00375e-34
	EM_Endothelial	ATXN3	59.5668	0.922919	0	0				P_DC	AL360012.1	12.3745	0.586796	3.59202e-35	1.93346e-34
	EM_Endothelial	SH3BP2	59.5572	1.4064	0	0				P_DC	TNFAIP8L3	12.373	2.89009	3.65858e-35	1.96836e-34
	EM_Endothelial	PGS1	59.5473	1.69493	0	0				P_DC	ARMCX4	12.3718	0.543496	3.71605e-35	1.99881e-34
	EM_Endothelial	CLDN15	59.5377	2.23543	0	0				P_DC	ENPP2	12.3295	1.69041	6.28463e-35	3.36535e-34
	EM_Endothelial	AFAP1	59.516	1.27561	0	0				P_DC	AC007376.2	12.3066	2.76946	8.34583e-35	4.45657e-34
	EM_Endothelial	ABCD4	59.5047	1.13723	0	0				P_DC	SRC	12.2972	0.802848	9.38063e-35	5.00446e-34
	EM_Endothelial	PKM	59.473	0.630999	0	0				P_DC	FLVCR1	12.2783	0.557121	1.18399e-34	6.30323e-34
	EM_Endothelial	LINC01116	59.4557	1.66175	0	0				P_DC	IQCH-AS1	12.271	0.807465	1.29582e-34	6.89374e-34
	EM_Endothelial	FBXO31	59.4158	1.91318	0	0				P_DC	PICK1	12.2588	0.548029	1.50807e-34	8.01542e-34
	EM_Endothelial	USP34	59.4028	0.672263	0	0				P_DC	TMEM220	12.2465	0.84852	1.75448e-34	9.31427e-34
	EM_Endothelial	NPR1	59.3539	2.14688	0	0				P_DC	C8orf37-AS1	12.2442	1.63171	1.80548e-34	9.58281e-34
	EM_Endothelial	PXDN	59.3008	1.00499	0	0				P_DC	NRM	12.2357	0.509428	2.00447e-34	1.06316e-33
	EM_Endothelial	SAV1	59.2762	0.988515	0	0				P_DC	RASGRP3	12.2059	0.702513	2.89094e-34	1.52766e-33
	EM_Endothelial	CPEB4	59.2616	0.941835	0	0				P_DC	AL157938.2	12.2019	0.867551	3.03798e-34	1.60424e-33
	EM_Endothelial	SETX	59.237	0.745087	0	0				P_DC	PADI2	12.1772	3.26272	4.11381e-34	2.16784e-33
	EM_Endothelial	ACACB	59.2272	2.26035	0	0				P_DC	TCEAL1	12.1716	0.598624	4.40283e-34	2.31854e-33
	EM_Endothelial	NUDT14	59.1834	1.30421	0	0				P_DC	ARHGAP26-AS1	12.1693	1.30035	4.53052e-34	2.38468e-33
	EM_Endothelial	CBLB	59.1446	0.960407	0	0				P_DC	HAAO	12.1674	1.0144	4.63403e-34	2.43692e-33
	EM_Endothelial	C1orf21	59.0778	0.84745	0	0				P_DC	IRF8	12.1512	0.579971	5.65085e-34	2.96686e-33
	EM_Endothelial	DLEU2	59.0305	1.19128	0	0				P_DC	GEMIN7-AS1	12.1459	1.3709	6.03388e-34	3.1665e-33
	EM_Endothelial	RAB7A	58.9846	0.60025	0	0				P_DC	ZNF561-AS1	12.1457	0.739453	6.04876e-34	3.17358e-33
	EM_Endothelial	SLFN5	58.9819	0.78163	0	0				P_DC	C20orf197	12.083	1.2424	1.29904e-33	6.7752e-33
	EM_Endothelial	MPRIP	58.9745	0.763684	0	0				P_DC	PRKCA-AS1	12.0339	1.28966	2.35799e-33	1.22534e-32
	EM_Endothelial	HLA-DQB1	58.9139	1.04879	0	0				P_DC	CD3EAP	12.0278	0.874134	2.53822e-33	1.3181e-32
	EM_Endothelial	KLF9	58.8717	0.667982	0	0				P_DC	MMP24	11.9873	0.838858	4.14277e-33	2.14451e-32
	EM_Endothelial	LATS2	58.8423	1.02773	0	0				P_DC	ABCA6	11.9468	0.663993	6.74663e-33	3.47822e-32
	EM_Endothelial	DUSP11	58.6818	1.27541	0	0				P_DC	PIK3C2B	11.9231	1.01101	8.96598e-33	4.61408e-32
	EM_Endothelial	NUDT3	58.6111	0.815323	0	0				P_DC	AC006059.1	11.9185	0.527125	9.47509e-33	4.87278e-32
	EM_Endothelial	SCML1	58.5582	1.05342	0	0				P_DC	MYEF2	11.9153	1.78708	9.85015e-33	5.06452e-32
	EM_Endothelial	PTPRN2	58.5429	1.84569	0	0				P_DC	APOLD1	11.9136	0.844851	1.00542e-32	5.16828e-32
	EM_Endothelial	F2R	58.4764	0.984691	0	0				P_DC	AL356599.1	11.9076	0.759205	1.08003e-32	5.54932e-32
	EM_Endothelial	LHFPL6	58.3689	0.885766	0	0				P_DC	NT5DC2	11.8653	0.928874	1.79319e-32	9.17235e-32
	EM_Endothelial	CBL	58.2464	1.10035	0	0				P_DC	KIAA1522	11.8482	1.29968	2.19824e-32	1.12291e-31
	EM_Endothelial	SLC35F2	58.1481	1.78676	0	0				P_DC	ZNF296	11.8309	0.857177	2.70253e-32	1.37743e-31
	EM_Endothelial	SLC30A1	58.1238	1.28234	0	0				P_DC	TMEM72-AS1	11.82	1.68457	3.07841e-32	1.56761e-31
	EM_Endothelial	FOXO1	58.0897	0.756174	0	0				P_DC	TET1	11.8144	0.618786	3.29e-32	1.67387e-31
	EM_Endothelial	ERF	58.0588	1.04365	0	0				P_DC	AC096564.1	11.7907	1.37778	4.35744e-32	2.21203e-31
	EM_Endothelial	SPEN	58.0312	0.759191	0	0				P_DC	TRAF4	11.7121	1.40054	1.10477e-31	5.56745e-31
	EM_Endothelial	FURIN	58.0064	1.28752	0	0				P_DC	ABHD8	11.7064	0.511036	1.18183e-31	5.95452e-31
	EM_Endothelial	SLC25A32	57.9318	1.25037	0	0				P_DC	GATD3A	11.6962	0.82589	1.33323e-31	6.71141e-31
	EM_Endothelial	PRKAA1	57.9304	0.881329	0	0				P_DC	CLSPN	11.6934	1.00444	1.37811e-31	6.93576e-31
	EM_Endothelial	CGNL1	57.8641	1.57231	0	0				P_DC	MYCBP2-AS1	11.6924	0.660517	1.39413e-31	7.01486e-31
	EM_Endothelial	SLC38A2	57.8016	0.564835	0	0				P_DC	SLC46A2	11.681	0.987699	1.59347e-31	8.00378e-31
	EM_Endothelial	UBE2E1	57.7593	0.910678	0	0				P_DC	ROBO4	11.6561	4.0792	2.13569e-31	1.06967e-30
	EM_Endothelial	SH3RF3	57.738	1.99045	0	0				P_DC	MMP2	11.638	1.77208	2.64265e-31	1.32127e-30
	EM_Endothelial	SLC20A1	57.7234	0.844696	0	0				P_DC	CLDN7	11.6238	1.29169	3.1189e-31	1.55632e-30
	EM_Endothelial	CDC42EP1	57.7101	1.2984	0	0				P_DC	SH3D19	11.6216	1.17296	3.19915e-31	1.59601e-30
	EM_Endothelial	CEMIP2	57.7027	0.891255	0	0				P_DC	ZNF433	11.5592	2.38071	6.63109e-31	3.29306e-30
	EM_Endothelial	UBE2H	57.682	0.655442	0	0				P_DC	FKBP14	11.5323	0.817145	9.0665e-31	4.49273e-30
	EM_Endothelial	USHBP1	57.6792	4.1831	0	0				P_DC	STXBP1	11.5174	1.17978	1.07814e-30	5.33443e-30
	EM_Endothelial	CX3CL1	57.629	2.89672	0	0				P_DC	AL161725.1	11.4818	1.22871	1.62801e-30	8.02898e-30
	EM_Endothelial	ESYT2	57.596	0.709492	0	0				P_DC	SOWAHD	11.4796	1.15452	1.66976e-30	8.23132e-30
	EM_Endothelial	RNF38	57.5929	0.937368	0	0				P_DC	LEPR	11.4778	0.731718	1.70538e-30	8.40513e-30
	EM_Endothelial	ANKRD10	57.5828	0.699845	0	0				P_DC	GUCY1A1	11.4684	2.40575	1.90183e-30	9.36727e-30
	EM_Endothelial	TMEM184B	57.5755	1.19712	0	0				P_DC	ZNF677	11.4428	0.822823	2.55387e-30	1.25572e-29
	EM_Endothelial	SRGAP2B	57.5599	1.37459	0	0				P_DC	CMTM8	11.428	1.2703	3.03108e-30	1.48907e-29
	EM_Endothelial	DPEP1	57.522	5.37706	0	0				P_DC	DNHD1	11.426	0.542865	3.10031e-30	1.52243e-29
	EM_Endothelial	SRPK2	57.4758	0.784989	0	0				P_DC	AL136962.1	11.3876	1.52934	4.81972e-30	2.36016e-29
	EM_Endothelial	LCN6	57.4697	6.88658	0	0				P_DC	AC096677.1	11.3483	0.995774	7.56288e-30	3.69475e-29
	EM_Endothelial	ANO6	57.3903	0.890755	0	0				P_DC	AC026347.1	11.3417	0.967815	8.15867e-30	3.98326e-29
	EM_Endothelial	GLCE	57.3797	1.90133	0	0				P_DC	SH2B2	11.3306	0.594049	9.25913e-30	4.51763e-29
	EM_Endothelial	HSPA12B	57.351	3.00211	0	0				P_DC	LINC00886	11.3069	1.14444	1.21264e-29	5.90526e-29
	EM_Endothelial	SLC3A2	57.3359	0.631183	0	0				P_DC	BICC1	11.3004	2.6852	1.30579e-29	6.35481e-29
	EM_Endothelial	KLC1	57.247	0.786652	0	0				P_DC	AC009950.1	11.2948	0.862084	1.39196e-29	6.76982e-29
	EM_Endothelial	SBF2	57.2254	0.892601	0	0				P_DC	LNCAROD	11.2433	0.904484	2.49833e-29	1.2112e-28
	EM_Endothelial	PTBP3	57.2073	0.713144	0	0				P_DC	TMEM86A	11.2347	0.620548	2.75512e-29	1.33428e-28
	EM_Endothelial	SKI	57.193	0.753705	0	0				P_DC	AC046134.2	11.2193	0.811427	3.27882e-29	1.58589e-28
	EM_Endothelial	RAB5A	57.1341	0.757126	0	0				P_DC	ARRDC3-AS1	11.2118	0.552488	3.56694e-29	1.72342e-28
	EM_Endothelial	ADGRG6	57.0865	4.83767	0	0				P_DC	LRRC37A3	11.2025	0.550623	3.96511e-29	1.91337e-28
	EM_Endothelial	JAK1	57.0859	0.550835	0	0				P_DC	TMLHE-AS1	11.1997	1.19821	4.09177e-29	1.97407e-28
	EM_Endothelial	FAT4	57.0578	1.84548	0	0				P_DC	CTTNBP2	11.1817	1.10553	5.00925e-29	2.41263e-28
	EM_Endothelial	AHCTF1	56.993	0.966696	0	0				P_DC	LMCD1-AS1	11.1796	0.871835	5.13095e-29	2.47021e-28
	EM_Endothelial	GPIHBP1	56.9878	6.98162	0	0				P_DC	AC002463.1	11.1701	0.618848	5.70897e-29	2.74675e-28
	EM_Endothelial	EPN2	56.885	0.89925	0	0				P_DC	AC099560.1	11.1622	2.30895	6.24238e-29	3.00212e-28
	EM_Endothelial	DHX15	56.858	0.760589	0	0				P_DC	EMC1-AS1	11.1412	0.752168	7.90182e-29	3.79142e-28
	EM_Endothelial	ARGLU1	56.8508	0.500696	0	0				P_DC	C2orf81	11.1364	2.07854	8.34445e-29	4.00211e-28
	EM_Endothelial	SLC4A7	56.7146	0.96832	0	0				P_DC	SLC4A3	11.125	6.32006	9.47868e-29	4.54039e-28
	EM_Endothelial	NUDCD1	56.6707	1.43704	0	0				P_DC	RNF213-AS1	11.1228	0.551794	9.71755e-29	4.65383e-28
	EM_Endothelial	FRMD4A	56.6002	1.24669	0	0				P_DC	SRGAP2-AS1	11.1103	1.13596	1.11802e-28	5.34758e-28
	EM_Endothelial	GIMAP5	56.5925	2.90248	0	0				P_DC	CA11	11.1017	1.09378	1.23142e-28	5.88259e-28
	EM_Endothelial	ANKS1A	56.5696	1.36369	0	0				P_DC	AC018682.1	11.0869	0.963601	1.45302e-28	6.93396e-28
	EM_Endothelial	MARCKS	56.5541	0.560052	0	0				P_DC	SPATC1L	11.071	0.774709	1.73401e-28	8.25587e-28
	EM_Endothelial	ZNF366	56.483	6.31117	0	0				P_DC	RPP25	11.062	0.865803	1.91673e-28	9.11634e-28
	EM_Endothelial	GATAD2A	56.4618	0.90497	0	0				P_DC	AC007285.1	11.0583	1.72815	1.99945e-28	9.50583e-28
	EM_Endothelial	STAU2	56.4615	1.12027	0	0				P_DC	GRIK1	11.052	1.82951	2.14481e-28	1.01948e-27
	EM_Endothelial	ZNF800	56.4322	0.886863	0	0				P_DC	TMEM236	11.0058	1.83081	3.58148e-28	1.69741e-27
	EM_Endothelial	IL13RA1	56.3931	0.918427	0	0				P_DC	NDST1	11.0044	0.954406	3.63769e-28	1.72334e-27
	EM_Endothelial	MMP28	56.3166	4.43618	0	0				P_DC	PKP2	11.0013	2.46105	3.7684e-28	1.78452e-27
	EM_Endothelial	ARFGEF2	56.3048	1.201	0	0				P_DC	MSLN	10.9929	4.95958	4.13459e-28	1.9555e-27
	EM_Endothelial	TRIB2	56.3035	1.09566	0	0				P_DC	ZBED5-AS1	10.9883	0.51231	4.34848e-28	2.05581e-27
	EM_Endothelial	SLC43A3	56.2929	1.57457	0	0				P_DC	AC068888.1	10.9689	0.66288	5.39242e-28	2.54408e-27
	EM_Endothelial	TPRKB	56.2388	0.850903	0	0				P_DC	AL137856.1	10.956	0.594997	6.22132e-28	2.93333e-27
	EM_Endothelial	WWC2	56.1626	0.980766	0	0				P_DC	RPGRIP1	10.94	2.03845	7.41621e-28	3.49311e-27
	EM_Endothelial	STAG1	56.0991	0.784795	0	0				P_DC	COL8A2	10.9306	1.32822	8.23144e-28	3.8755e-27
	EM_Endothelial	HERC1	56.0811	0.837584	0	0				P_DC	AL355075.4	10.9283	0.590264	8.44142e-28	3.97354e-27
	EM_Endothelial	PCAT1	56.0614	2.23606	0	0				P_DC	AC007216.4	10.9203	0.544485	9.22131e-28	4.33797e-27
	EM_Endothelial	EIF4G1	56.0584	0.701778	0	0				P_DC	SYT17	10.8652	0.847095	1.68765e-27	7.91151e-27
	EM_Endothelial	THSD1	56.0225	4.71578	0	0				P_DC	AL365272.1	10.8579	1.42626	1.82835e-27	8.56405e-27
	EM_Endothelial	MOB2	55.9366	0.995082	0	0				P_DC	OMG	10.7871	1.16523	3.9629e-27	1.84376e-26
	EM_Endothelial	TCIM	55.8556	1.01318	0	0				P_DC	LINC00923	10.782	2.79924	4.18867e-27	1.94682e-26
	EM_Endothelial	PPP4R1	55.8392	0.978076	0	0				P_DC	LINC02149	10.7814	5.52452	4.21331e-27	1.95787e-26
	EM_Endothelial	NCOA3	55.8331	0.774757	0	0				P_DC	PLD2	10.773	0.664596	4.61947e-27	2.14442e-26
	EM_Endothelial	SLCO2B1	55.82	3.27194	0	0				P_DC	PANK1	10.7523	2.11228	5.77916e-27	2.67679e-26
	EM_Endothelial	MATN2	55.7558	0.971873	0	0				P_DC	JUP	10.7113	0.699884	9.01062e-27	4.16088e-26
	EM_Endothelial	CD55	55.7166	0.618351	0	0				P_DC	CCL3L1	10.7088	1.32207	9.26032e-27	4.27359e-26
	EM_Endothelial	DYRK1A	55.7142	0.806157	0	0				P_DC	KIF9	10.699	0.648076	1.02827e-26	4.74061e-26
	EM_Endothelial	LYPLA1	55.7018	0.766105	0	0				P_DC	CEACAM4	10.6906	1.44947	1.12697e-26	5.18937e-26
	EM_Endothelial	MYO5A	55.6825	1.2811	0	0				P_DC	CTPS2	10.6586	0.697476	1.58928e-26	7.28882e-26
	EM_Endothelial	FAM13C	55.6197	2.14565	0	0				P_DC	ATP6V1E2	10.6516	0.637638	1.71331e-26	7.84973e-26
	EM_Endothelial	MTSS1	55.6133	1.59218	0	0				P_DC	AC097634.3	10.6118	1.46864	2.6254e-26	1.19854e-25
	EM_Endothelial	ARL6IP1	55.5982	0.589586	0	0				P_DC	LINC01637	10.6083	0.596123	2.72645e-26	1.24367e-25
	EM_Endothelial	PDS5A	55.4837	0.76756	0	0				P_DC	EPDR1	10.603	1.47195	2.88434e-26	1.3149e-25
	EM_Endothelial	GAB1	55.4686	1.46392	0	0				P_DC	TUSC1	10.5758	1.71372	3.85881e-26	1.75354e-25
	EM_Endothelial	RNF7	55.4606	0.628989	0	0				P_DC	SETD9	10.4905	0.588439	9.55071e-26	4.3152e-25
	EM_Endothelial	GPHN	55.4284	1.26373	0	0				P_DC	ERMAP	10.4766	0.598487	1.10671e-25	4.99242e-25
	EM_Endothelial	ARID4B	55.2494	0.569223	0	0				P_DC	AL157871.4	10.4733	1.37979	1.14534e-25	5.16161e-25
	EM_Endothelial	PDE7B	55.2204	1.90032	0	0				P_DC	CCDC122	10.4583	1.39476	1.34281e-25	6.03841e-25
	EM_Endothelial	EPB41L3	55.2023	1.74326	0	0				P_DC	HAUS7	10.4562	0.62247	1.37241e-25	6.16908e-25
	EM_Endothelial	CAMK1D	55.1724	0.917325	0	0				P_DC	AL390774.2	10.44	1.39416	1.62791e-25	7.31183e-25
	EM_Endothelial	KCNJ2	55.0555	4.6917	0	0				P_DC	VENTX	10.4254	0.766987	1.89782e-25	8.51074e-25
	EM_Endothelial	XRN2	55.0373	0.584582	0	0				P_DC	ADGRE3	10.4208	2.11689	1.99331e-25	8.93547e-25
	EM_Endothelial	DIAPH1	55.0135	0.773104	0	0				P_DC	GORASP1	10.411	0.587312	2.20907e-25	9.89491e-25
	EM_Endothelial	NARF	54.9832	0.917764	0	0				P_DC	CLEC9A	10.4018	5.92218	2.43217e-25	1.08835e-24
	EM_Endothelial	RAB11FIP5	54.9689	2.00092	0	0				P_DC	BRCA1	10.3868	0.600017	2.84739e-25	1.27316e-24
	EM_Endothelial	RGL1	54.9157	1.18232	0	0				P_DC	RANBP17	10.3825	1.41272	2.9775e-25	1.33003e-24
	EM_Endothelial	TRIB1	54.9111	0.741711	0	0				P_DC	BTLA	10.3709	1.91523	3.36387e-25	1.50116e-24
	EM_Endothelial	ADAR	54.8662	0.655858	0	0				P_DC	SCN1A-AS1	10.3581	4.96532	3.84411e-25	1.71279e-24
	EM_Endothelial	EXOC4	54.8344	0.873657	0	0				P_DC	AC010173.1	10.3476	2.15852	4.29145e-25	1.91025e-24
	EM_Endothelial	ZCCHC2	54.8244	1.05166	0	0				P_DC	PPM1J	10.3378	3.81203	4.75094e-25	2.11395e-24
	EM_Endothelial	CCDC47	54.7773	0.65266	0	0				P_DC	AC099518.5	10.3376	1.87568	4.76125e-25	2.11813e-24
	EM_Endothelial	KLF3	54.7562	0.697233	0	0				P_DC	APLF	10.337	0.837399	4.79145e-25	2.13115e-24
	EM_Endothelial	NT5C3A	54.7323	0.817473	0	0				P_DC	MCPH1-AS1	10.3196	1.17351	5.74392e-25	2.55082e-24
	EM_Endothelial	HEBP1	54.7025	0.844634	0	0				P_DC	AC244090.1	10.3031	0.503316	6.82231e-25	3.02384e-24
	EM_Endothelial	ZDHHC20	54.6333	0.856415	0	0				P_DC	AC092120.3	10.2821	0.834334	8.48398e-25	3.75161e-24
	EM_Endothelial	SHOC2	54.632	0.742542	0	0				P_DC	HK2	10.2726	0.61617	9.36656e-25	4.13948e-24
	EM_Endothelial	PPP1R16B	54.6255	0.824145	0	0				P_DC	TSPYL5	10.2585	2.17562	1.08421e-24	4.78324e-24
	EM_Endothelial	NFATC1	54.6234	1.07836	0	0				P_DC	RBKS	10.1954	0.834614	2.07982e-24	9.13855e-24
	EM_Endothelial	CRNDE	54.5312	1.51881	0	0				P_DC	HDAC2-AS2	10.192	1.57918	2.1535e-24	9.45866e-24
	EM_Endothelial	HIPK2	54.5207	0.824834	0	0				P_DC	ZNF785	10.1881	0.557147	2.24064e-24	9.83574e-24
	EM_Endothelial	BIRC6	54.5034	0.658814	0	0				P_DC	AC091563.1	10.1566	2.65458	3.09642e-24	1.35481e-23
	EM_Endothelial	RNF19B	54.4474	1.51037	0	0				P_DC	TMEM52B	10.1441	1.10706	3.52081e-24	1.53785e-23
	EM_Endothelial	MED13L	54.3835	0.707553	0	0				P_DC	AC053527.2	10.1223	0.967418	4.40163e-24	1.91818e-23
	EM_Endothelial	SNED1	54.3271	1.1847	0	0				P_DC	ZNF713	10.1106	0.928597	4.95625e-24	2.15905e-23
	EM_Endothelial	ATOX1	54.3209	0.567328	0	0				P_DC	HACD1	10.0923	2.07871	5.97532e-24	2.59753e-23
	EM_Endothelial	BTBD7	54.2881	0.831283	0	0				P_DC	SHCBP1	10.0606	1.10557	8.25064e-24	3.57507e-23
	EM_Endothelial	NAMPT	54.2556	0.535488	0	0				P_DC	AC004540.1	9.96295	1.58889	2.21384e-23	9.50975e-23
	EM_Endothelial	PELO	54.2434	1.17333	0	0				P_DC	SRR	9.94049	0.852994	2.7746e-23	1.1894e-22
	EM_Endothelial	RFX2	54.2158	1.39861	0	0				P_DC	C19orf33	9.9163	3.11291	3.53629e-23	1.51392e-22
	EM_Endothelial	TAP2	54.2107	1.12244	0	0				P_DC	RNF217-AS1	9.90421	1.49048	3.99095e-23	1.70729e-22
	EM_Endothelial	FOSL2	54.2012	0.587651	0	0				P_DC	GPSM2	9.88606	0.56558	4.785e-23	2.04277e-22
	EM_Endothelial	SEC24B	54.1081	1.0782	0	0				P_DC	RAB30	9.87917	1.19382	5.12545e-23	2.18647e-22
	EM_Endothelial	DGAT1	54.1033	1.31109	0	0				P_DC	FAXDC2	9.87138	1.27008	5.53956e-23	2.36049e-22
	EM_Endothelial	BCL2L1	54.088	1.1934	0	0				P_DC	AC005726.1	9.86832	0.691376	5.71133e-23	2.43277e-22
	EM_Endothelial	ARHGAP17	54.0815	1.00203	0	0				P_DC	METTL1	9.83713	0.599372	7.78975e-23	3.3113e-22
	EM_Endothelial	SYNJ2	54.0742	1.30646	0	0				P_DC	LINC01010	9.82827	1.77617	8.50696e-23	3.61415e-22
	EM_Endothelial	PRRC2B	54.0731	0.639251	0	0				P_DC	DHCR24	9.77712	0.562639	1.41165e-22	5.9718e-22
	EM_Endothelial	USP6NL	54.0124	1.43541	0	0				P_DC	CBWD6	9.69753	0.686186	3.089e-22	1.29715e-21
	EM_Endothelial	FLOT2	53.9537	1.29152	0	0				P_DC	LINC01220	9.67745	1.0345	3.75989e-22	1.57656e-21
	EM_Endothelial	ACTN1	53.9021	0.699543	0	0				P_DC	MACC1	9.66608	0.927974	4.20153e-22	1.75948e-21
	EM_Endothelial	HLX	53.8694	2.74974	0	0				P_DC	ADAMTS10	9.66382	1.57491	4.29556e-22	1.79853e-21
	EM_Endothelial	CYFIP1	53.7875	0.803288	0	0				P_DC	LINC02185	9.64262	1.32488	5.28227e-22	2.2068e-21
	EM_Endothelial	ARRB1	53.7851	2.09987	0	0				P_DC	AL356805.1	9.62611	1.62935	6.20321e-22	2.58871e-21
	EM_Endothelial	PKN1	53.7748	0.855014	0	0				P_DC	KNTC1	9.61576	0.503522	6.86044e-22	2.86038e-21
	EM_Endothelial	SLC7A6	53.7313	1.16884	0	0				P_DC	AL031428.1	9.60825	0.907582	7.37934e-22	3.07224e-21
	EM_Endothelial	TBC1D15	53.7046	0.748497	0	0				P_DC	SYNJ2	9.58109	0.508689	9.60263e-22	3.98841e-21
	EM_Endothelial	PRRG1	53.6476	2.03454	0	0				P_DC	AL513327.1	9.58041	1.27787	9.6659e-22	4.01396e-21
	EM_Endothelial	ERBIN	53.521	0.953185	0	0				P_DC	HAUS5	9.56008	0.643143	1.17669e-21	4.87756e-21
	EM_Endothelial	BCAR3	53.4793	1.83985	0	0				P_DC	CHST2	9.54481	1.10134	1.36353e-21	5.63976e-21
	EM_Endothelial	HIVEP1	53.4654	0.946946	0	0				P_DC	AC024084.1	9.51841	0.896995	1.75853e-21	7.26041e-21
	EM_Endothelial	CARD6	53.4611	2.13565	0	0				P_DC	RAVER2	9.50704	1.63228	1.96157e-21	8.09576e-21
	EM_Endothelial	MYOF	53.341	0.852288	0	0				P_DC	PDXP	9.48966	0.622547	2.31787e-21	9.55247e-21
	EM_Endothelial	PITPNA	53.2585	0.806464	0	0				P_DC	ORC6	9.48864	1.0707	2.34076e-21	9.64333e-21
	EM_Endothelial	MT-ATP8	53.2526	0.660022	0	0				P_DC	AC139099.2	9.4518	2.07459	3.33063e-21	1.36819e-20
	EM_Endothelial	DENND4A	53.2279	0.791284	0	0				P_DC	SENCR	9.44943	0.924116	3.40689e-21	1.39901e-20
	EM_Endothelial	CYTL1	53.1833	5.10099	0	0				P_DC	RSPH3	9.44321	0.565752	3.61525e-21	1.48351e-20
	EM_Endothelial	TBL1XR1	53.1697	0.627336	0	0				P_DC	LRRC69	9.42515	0.501445	4.29508e-21	1.75774e-20
	EM_Endothelial	GRK5	53.1593	1.12073	0	0				P_DC	CD207	9.40816	7.07758	5.04899e-21	2.06442e-20
	EM_Endothelial	NDUFA12	53.0782	0.574089	0	0				P_DC	TSGA10	9.4027	0.628041	5.31792e-21	2.17282e-20
	EM_Endothelial	DGKE	53.0526	1.46397	0	0				P_DC	LMCD1	9.39573	2.20006	5.68234e-21	2.31965e-20
	EM_Endothelial	SMIM10	53.0519	1.52219	0	0				P_DC	DNASE1L3	9.39206	5.70075	5.88384e-21	2.40061e-20
	EM_Endothelial	SRGAP2C	53.0396	1.11827	0	0				P_DC	VEGFA	9.37368	0.910969	7.00459e-21	2.85279e-20
	EM_Endothelial	SAMD4A	53.0037	1.04066	0	0				P_DC	FUT10	9.35082	0.561045	8.69711e-21	3.53454e-20
	EM_Endothelial	UBN1	52.9783	0.894905	0	0				P_DC	FAM81A	9.34016	2.99388	9.61905e-21	3.90644e-20
	EM_Endothelial	PCMTD1	52.9272	0.600353	0	0				P_DC	PLAU	9.33469	0.539498	1.0129e-20	4.11061e-20
	EM_Endothelial	VPS13A	52.8956	0.86791	0	0				P_DC	MYLPF	9.30519	1.76456	1.33748e-20	5.41536e-20
	EM_Endothelial	AP2B1	52.8935	0.635038	0	0				P_DC	AC015923.1	9.29584	1.24277	1.46045e-20	5.91219e-20
	EM_Endothelial	LOXL2	52.8762	1.16298	0	0				P_DC	PRR11	9.26461	0.553108	1.95783e-20	7.9061e-20
	EM_Endothelial	PVR	52.852	1.94051	0	0				P_DC	THRB	9.2578	1.06716	2.08677e-20	8.41635e-20
	EM_Endothelial	DPP8	52.8371	1.03774	0	0				P_DC	KIF18A	9.24725	1.083	2.30337e-20	9.28665e-20
	EM_Endothelial	GAS2L1	52.8293	1.7809	0	0				P_DC	SUMO4	9.24533	0.649339	2.34511e-20	9.4516e-20
	EM_Endothelial	HOXD3	52.7947	3.18284	0	0				P_DC	SPATA20	9.24487	0.535342	2.35518e-20	9.49051e-20
	EM_Endothelial	REEP3	52.7933	0.72483	0	0				P_DC	AL109809.5	9.23023	1.30535	2.70056e-20	1.08689e-19
	EM_Endothelial	CDH24	52.7612	2.98161	0	0				P_DC	AC090617.4	9.21673	1.83592	3.06302e-20	1.23168e-19
	EM_Endothelial	IKBKB	52.7592	1.14306	0	0				P_DC	FCRLB	9.21362	1.35654	3.15316e-20	1.26748e-19
	EM_Endothelial	MTMR12	52.6641	1.16097	0	0				P_DC	ALDH7A1	9.21321	1.35118	3.165e-20	1.27201e-19
	EM_Endothelial	LINC-PINT	52.639	1.02937	0	0				P_DC	AC009951.5	9.20603	1.00812	3.38422e-20	1.35892e-19
	EM_Endothelial	EXOC6B	52.5814	1.08001	0	0				P_DC	PDE5A	9.1756	0.934355	4.49073e-20	1.79787e-19
	EM_Endothelial	RCAN1	52.5774	1.10725	0	0				P_DC	2026-03-03	9.16309	0.554613	5.04342e-20	2.01666e-19
	EM_Endothelial	WAC	52.5677	0.566771	0	0				P_DC	AC073529.1	9.15826	1.55839	5.27405e-20	2.10814e-19
	EM_Endothelial	POLE4	52.5594	0.782462	0	0				P_DC	AC005920.2	9.09122	1.05866	9.79342e-20	3.89351e-19
	EM_Endothelial	NT5C2	52.5584	1.067	0	0				P_DC	PTENP1-AS	9.07351	4.08072	1.15243e-19	4.57528e-19
	EM_Endothelial	PLEKHO1	52.5446	0.758413	0	0				P_DC	AF064858.1	9.03375	2.61498	1.65882e-19	6.57198e-19
	EM_Endothelial	LSR	52.5375	1.23817	0	0				P_DC	CHD1L	9.02485	0.547633	1.79947e-19	7.11934e-19
	EM_Endothelial	TSPAN12	52.5204	1.35509	0	0				P_DC	AC092650.1	9.01888	0.764991	1.90021e-19	7.51012e-19
	EM_Endothelial	SDPR	52.5059	4.33974	0	0				P_DC	C11orf74	8.99108	0.611676	2.44826e-19	9.66108e-19
	EM_Endothelial	IVNS1ABP	52.4704	0.655333	0	0				P_DC	TMEM191B	8.98089	0.863545	2.68578e-19	1.05929e-18
	EM_Endothelial	SERINC1	52.4477	0.556982	0	0				P_DC	HFE	8.96868	0.790115	3.00091e-19	1.18194e-18
	EM_Endothelial	WDFY1	52.4436	0.958992	0	0				P_DC	KBTBD8	8.93104	0.90601	4.22025e-19	1.65677e-18
	EM_Endothelial	KCNC4	52.3968	2.14464	0	0				P_DC	AC004817.3	8.92987	3.71563	4.26504e-19	1.67407e-18
	EM_Endothelial	MIR4435-2HG	52.3942	0.868129	0	0				P_DC	SUOX	8.9206	0.980687	4.63758e-19	1.8181e-18
	EM_Endothelial	EFCAB14	52.385	0.842412	0	0				P_DC	AC131571.1	8.90381	0.641529	5.3962e-19	2.1108e-18
	EM_Endothelial	RAP2A	52.3582	1.08824	0	0				P_DC	KIF17	8.896	4.47013	5.78952e-19	2.26388e-18
	EM_Endothelial	STC1	52.3137	2.01609	0	0				P_DC	SLC17A9	8.89281	0.648925	5.95838e-19	2.32831e-18
	EM_Endothelial	NBDY	52.2745	0.810403	0	0				P_DC	ZCWPW1	8.88821	0.634063	6.21011e-19	2.42544e-18
	EM_Endothelial	CFAP20	52.2471	0.993177	0	0				P_DC	RNF122	8.8816	0.710341	6.59061e-19	2.57317e-18
	EM_Endothelial	DENND4C	52.2433	0.928772	0	0				P_DC	KCTD15	8.87865	1.10901	6.7678e-19	2.64144e-18
	EM_Endothelial	ADD1	52.209	0.629141	0	0				P_DC	CBR3	8.8772	1.05029	6.85654e-19	2.67562e-18
	EM_Endothelial	GFM1	52.1961	1.0574	0	0				P_DC	TMEM182	8.87326	0.975367	7.10382e-19	2.77117e-18
	EM_Endothelial	KLF11	52.1635	1.211	0	0				P_DC	AL136987.1	8.87122	2.54453	7.23468e-19	2.82174e-18
	EM_Endothelial	FUT11	52.0946	1.3341	0	0				P_DC	AC022973.4	8.86612	0.92555	7.5742e-19	2.95214e-18
	EM_Endothelial	GRAP	52.0624	3.77395	0	0				P_DC	AF111167.1	8.85296	1.61453	8.52301e-19	3.31742e-18
	EM_Endothelial	TACC2	52.023	1.44742	0	0				P_DC	GPR35	8.85055	0.642496	8.7087e-19	3.38913e-18
	EM_Endothelial	SNCA	51.9973	2.33487	0	0				P_DC	MINDY1	8.84397	0.934252	9.23757e-19	3.59249e-18
	EM_Endothelial	ACAP2	51.8941	0.600512	0	0				P_DC	Z94721.1	8.84245	0.639008	9.36426e-19	3.64052e-18
	EM_Endothelial	PAFAH1B2	51.8882	0.711601	0	0				P_DC	AC109630.1	8.83234	3.9463	1.02508e-18	3.98381e-18
	EM_Endothelial	VIM	51.8273	0.569387	0	0				P_DC	CLNK	8.83149	1.58174	1.03289e-18	4.01282e-18
	EM_Endothelial	TTYH3	51.7787	1.21844	0	0				P_DC	CRIP3	8.80922	4.50084	1.26025e-18	4.88945e-18
	EM_Endothelial	NCOA1	51.7767	0.791789	0	0				P_DC	AC104695.2	8.79029	1.18406	1.49181e-18	5.78099e-18
	EM_Endothelial	ZNF467	51.7752	2.19793	0	0				P_DC	VPS13B-DT	8.78249	0.631835	1.59892e-18	6.19184e-18
	EM_Endothelial	ARHGEF2	51.6799	1.01314	0	0				P_DC	MPP3	8.77543	3.05412	1.70259e-18	6.58998e-18
	EM_Endothelial	MID1	51.6569	1.28656	0	0				P_DC	AC092164.1	8.77285	0.955731	1.74202e-18	6.74145e-18
	EM_Endothelial	CSRP2	51.6086	0.66357	0	0				P_DC	PLA2G6	8.74655	0.575113	2.19976e-18	8.49412e-18
	EM_Endothelial	IRAK2	51.5467	1.99354	0	0				P_DC	ELAVL4	8.74308	2.29058	2.26844e-18	8.75639e-18
	EM_Endothelial	MTHFD1L	51.5033	1.23954	0	0				P_DC	EBI3	8.6993	2.38049	3.33946e-18	1.28429e-17
	EM_Endothelial	WDFY3	51.3767	0.974429	0	0				P_DC	ANG	8.69867	1.18659	3.35785e-18	1.29114e-17
	EM_Endothelial	MT-ND4L	51.2229	0.523035	0	0				P_DC	CLEC11A	8.69735	0.578322	3.39713e-18	1.30602e-17
	EM_Endothelial	NME2	51.2213	0.677668	0	0				P_DC	NOXA1	8.69446	0.83952	3.48491e-18	1.33887e-17
	EM_Endothelial	KRAS	51.1997	0.693754	0	0				P_DC	THAP9	8.65941	0.859332	4.74205e-18	1.81727e-17
	EM_Endothelial	RAB21	51.1226	0.614105	0	0				P_DC	CDCA7L	8.65381	0.795373	4.98088e-18	1.90816e-17
	EM_Endothelial	OCIAD2	51.1119	0.611265	0	0				P_DC	FAM149A	8.63836	4.98352	5.70237e-18	2.18199e-17
	EM_Endothelial	CD79B	51.096	2.75368	0	0				P_DC	SULT1B1	8.63706	0.802569	5.76758e-18	2.20657e-17
	EM_Endothelial	EXOC5	51.0932	0.876123	0	0				P_DC	ATL1	8.63325	1.96353	5.96351e-18	2.28077e-17
	EM_Endothelial	SMAD2	50.9974	0.694479	0	0				P_DC	ZNF555	8.60826	0.819349	7.41779e-18	2.83223e-17
	EM_Endothelial	TMEM245	50.9834	0.789564	0	0				P_DC	AC015849.3	8.58016	1.05113	9.47368e-18	3.60875e-17
	EM_Endothelial	IPO7	50.9321	0.611823	0	0				P_DC	NKIRAS1	8.56949	0.646114	1.03943e-17	3.95678e-17
	EM_Endothelial	PPM1G	50.8974	0.575289	0	0				P_DC	CLEC4C	8.56594	6.59604	1.07195e-17	4.07855e-17
	EM_Endothelial	RNF11	50.8893	0.69525	0	0				P_DC	ADCY4	8.56552	1.46003	1.07591e-17	4.09293e-17
	EM_Endothelial	TCF12	50.8598	0.706941	0	0				P_DC	POLE2	8.56005	0.912425	1.12819e-17	4.28684e-17
	EM_Endothelial	GPM6A	50.8331	4.01372	0	0				P_DC	BMF	8.54749	0.635761	1.25795e-17	4.77591e-17
	EM_Endothelial	RIN3	50.8164	1.19081	0	0				P_DC	SIGLEC5	8.52192	0.631133	1.5693e-17	5.94513e-17
	EM_Endothelial	MCPH1	50.7929	1.10997	0	0				P_DC	CTLA4	8.52041	1.43985	1.58989e-17	6.02214e-17
	EM_Endothelial	AP2S1	50.6621	0.546692	0	0				P_DC	EXPH5	8.51588	2.13894	1.65326e-17	6.26111e-17
	EM_Endothelial	SLC35E4	50.6456	2.34198	0	0				P_DC	CDC42EP1	8.49886	1.06027	1.91467e-17	7.23552e-17
	EM_Endothelial	IFNGR1	50.6048	0.615874	0	0				P_DC	AC004253.1	8.49661	1.26376	1.952e-17	7.37415e-17
	EM_Endothelial	FHOD1	50.5397	1.55448	0	0				P_DC	BTBD3	8.49453	0.594032	1.9873e-17	7.50376e-17
	EM_Endothelial	PGM2L1	50.5336	0.950028	0	0				P_DC	ARMCX1	8.47176	0.883817	2.41715e-17	9.10725e-17
	EM_Endothelial	TRIM44	50.5265	0.609334	0	0				P_DC	PHKG1	8.47154	0.53905	2.42173e-17	9.12302e-17
	EM_Endothelial	MYO18A	50.5055	2.14345	0	0				P_DC	EHF	8.46628	7.01932	2.53345e-17	9.53758e-17
	EM_Endothelial	EHBP1L1	50.486	1.14302	0	0				P_DC	LINC01409	8.46357	0.726575	2.59314e-17	9.75911e-17
	EM_Endothelial	GPR4	50.4665	4.10298	0	0				P_DC	AL590617.2	8.45101	1.07608	2.88802e-17	1.08563e-16
	EM_Endothelial	LRP6	50.3276	0.8826	0	0				P_DC	AC011092.2	8.43458	0.903421	3.32391e-17	1.24784e-16
	EM_Endothelial	OLFM1	50.3016	1.52031	0	0				P_DC	AC060234.3	8.42161	3.44546	3.71343e-17	1.39316e-16
	EM_Endothelial	GATAD2B	50.2709	0.753645	0	0				P_DC	ALDH1L2	8.38731	2.45439	4.97398e-17	1.86119e-16
	EM_Endothelial	TES	50.2654	0.570458	0	0				P_DC	AL359762.1	8.36428	0.685267	6.04831e-17	2.25948e-16
	EM_Endothelial	GPBP1L1	50.2017	0.733869	0	0				P_DC	DPCD	8.35442	0.627276	6.57568e-17	2.45489e-16
	EM_Endothelial	U2AF1	50.1636	0.910096	0	0				P_DC	AL136454.1	8.29407	0.920192	1.09436e-16	4.06364e-16
	EM_Endothelial	ACOT7	50.0364	1.54928	0	0				P_DC	C16orf86	8.2872	1.19497	1.15944e-16	4.30251e-16
	EM_Endothelial	CASP4	50.0343	0.688492	0	0				P_DC	PDCD2L	8.26667	0.688592	1.37753e-16	5.09689e-16
	EM_Endothelial	UBA6	50.0327	0.763398	0	0				P_DC	PKD2L2	8.26594	0.722511	1.38596e-16	5.12727e-16
	EM_Endothelial	POSTN	50.0295	2.02875	0	0				P_DC	A1BG-AS1	8.24892	0.617357	1.59836e-16	5.90251e-16
	EM_Endothelial	OPTN	50.0035	0.590061	0	0				P_DC	AC007032.1	8.24866	1.38895	1.60177e-16	5.91415e-16
	EM_Endothelial	KPNA3	49.9881	0.79484	0	0				P_DC	AKR1E2	8.24289	1.37155	1.681e-16	6.20268e-16
	EM_Endothelial	SESN3	49.9199	0.828668	0	0				P_DC	ZEB2-AS1	8.23666	0.74149	1.77088e-16	6.53222e-16
	EM_Endothelial	RAB14	49.89	0.556643	0	0				P_DC	ELOVL7	8.22634	2.69585	1.93022e-16	7.11077e-16
	EM_Endothelial	ZBTB16	49.8872	0.958954	0	0				P_DC	SYCP2L	8.21149	1.95423	2.18455e-16	8.03735e-16
	EM_Endothelial	NDUFC1	49.8547	0.51996	0	0				P_DC	MIR924HG	8.20145	2.02896	2.3751e-16	8.73139e-16
	EM_Endothelial	PTBP2	49.8445	0.843613	0	0				P_DC	AC022973.3	8.19446	0.829561	2.51715e-16	9.24319e-16
	EM_Endothelial	PAM	49.844	0.584952	0	0				P_DC	ZNF689	8.17241	0.548263	3.02297e-16	1.10792e-15
	EM_Endothelial	PLCG1	49.8359	1.39527	0	0				P_DC	MAP3K20-AS1	8.16471	1.77395	3.22219e-16	1.18018e-15
	EM_Endothelial	EBPL	49.8174	0.627534	0	0				P_DC	FAM185A	8.1572	0.536673	3.42872e-16	1.25462e-15
	EM_Endothelial	SLC39A8	49.8143	0.969847	0	0				P_DC	AC005480.1	8.13533	0.661627	4.10829e-16	1.50208e-15
	EM_Endothelial	EML3	49.8038	1.52923	0	0				P_DC	C16orf74	8.13153	1.41561	4.23916e-16	1.54968e-15
	EM_Endothelial	NIBAN2	49.6939	1.89849	0	0				P_DC	CCDC106	8.09962	1.00943	5.51305e-16	2.0115e-15
	EM_Endothelial	NMI	49.6928	1.08853	0	0				P_DC	SMAGP	8.09286	0.534016	5.82792e-16	2.12435e-15
	EM_Endothelial	ODF2L	49.6716	0.544607	0	0				P_DC	PHACTR2-AS1	8.06662	1.04189	7.22689e-16	2.63135e-15
	EM_Endothelial	NAA10	49.6579	0.676821	0	0				P_DC	SP2-AS1	8.05734	0.6884	7.79736e-16	2.83771e-15
	EM_Endothelial	ST8SIA4	49.6205	1.29653	0	0				P_DC	PAQR7	8.05528	1.4175	7.92961e-16	2.88446e-15
	EM_Endothelial	MON1B	49.6166	1.23417	0	0				P_DC	AL592295.5	8.04753	0.891533	8.44836e-16	3.06925e-15
	EM_Endothelial	ADAMTS4	49.6119	1.21675	0	0				P_DC	TSPOAP1	8.04502	0.858801	8.62298e-16	3.13169e-15
	EM_Endothelial	GABPA	49.596	1.03332	0	0				P_DC	GPC5	8.03087	4.33061	9.6785e-16	3.51224e-15
	EM_Endothelial	TASOR2	49.5686	1.29269	0	0				P_DC	UGDH-AS1	8.01978	0.708055	1.05933e-15	3.84115e-15
	EM_Endothelial	BAZ1A	49.5522	0.599959	0	0				P_DC	AC009093.1	8.01632	2.7957	1.08957e-15	3.94645e-15
	EM_Endothelial	VEZT	49.5368	0.670558	0	0				P_DC	POMK	8.00995	0.766555	1.14753e-15	4.15108e-15
	EM_Endothelial	MGMT	49.5128	0.658494	0	0				P_DC	HIC1	7.97846	0.671041	1.48173e-15	5.34397e-15
	EM_Endothelial	SLC12A6	49.4659	1.33118	0	0				P_DC	BEND6	7.97817	4.96806	1.48515e-15	5.35546e-15
	EM_Endothelial	PANK2	49.3758	0.899443	0	0				P_DC	MYH11	7.9775	0.759158	1.49321e-15	5.38367e-15
	EM_Endothelial	BCAP29	49.329	0.553659	0	0				P_DC	AC025682.1	7.96122	0.603786	1.70353e-15	6.1265e-15
	EM_Endothelial	NUFIP2	49.2362	0.542913	0	0				P_DC	SMOX	7.95539	2.14057	1.78561e-15	6.41865e-15
	EM_Endothelial	NCK1	49.1932	0.782284	0	0				P_DC	AL132709.8	7.95519	0.748784	1.7886e-15	6.42838e-15
	EM_Endothelial	STARD3	49.1431	1.17183	0	0				P_DC	MIR181A2HG	7.94284	1.23759	1.97607e-15	7.09323e-15
	EM_Endothelial	TAF15	49.1343	0.616719	0	0				P_DC	FKBP1B	7.94092	0.84716	2.00686e-15	7.20264e-15
	EM_Endothelial	XPR1	49.1301	0.937546	0	0				P_DC	LINC01176	7.88873	0.701285	3.05289e-15	1.09242e-14
	EM_Endothelial	SEPTIN10	49.0978	1.47946	0	0				P_DC	ZFP30	7.8601	0.544427	3.83817e-15	1.37084e-14
	EM_Endothelial	NPTX2	49.0615	2.94626	0	0				P_DC	CST6	7.84114	0.918898	4.4648e-15	1.59291e-14
	EM_Endothelial	KIAA1217	49.0227	1.06151	0	0				P_DC	ZNF667-AS1	7.83636	1.84755	4.63813e-15	1.65371e-14
	EM_Endothelial	ITPKC	48.9376	1.15827	0	0				P_DC	PRC1	7.83613	0.613858	4.64638e-15	1.6564e-14
	EM_Endothelial	RNF138	48.8968	0.868395	0	0				P_DC	CENPN	7.82922	0.56656	4.90922e-15	1.74873e-14
	EM_Endothelial	PTBP1	48.849	0.57486	0	0				P_DC	S100A13	7.82586	0.954383	5.04213e-15	1.79552e-14
	EM_Endothelial	PHKB	48.8443	0.757299	0	0				P_DC	ZNF589	7.81493	0.507429	5.49936e-15	1.9556e-14
	EM_Endothelial	KLF10	48.8319	0.611345	0	0				P_DC	ADGRA3	7.81481	2.37465	5.5048e-15	1.95722e-14
	EM_Endothelial	GPCPD1	48.8035	0.627622	0	0				P_DC	GINS2	7.80954	0.993589	5.73984e-15	2.04016e-14
	EM_Endothelial	AIF1L	48.7283	2.3878	0	0				P_DC	PTGS2	7.80054	1.43526	6.16405e-15	2.18855e-14
	EM_Endothelial	DGKZ	48.7212	0.898805	0	0				P_DC	AC012291.3	7.7984	0.860245	6.26988e-15	2.22544e-14
	EM_Endothelial	ZSWIM6	48.7173	0.842205	0	0				P_DC	AL844908.1	7.78864	1.89429	6.77345e-15	2.40156e-14
	EM_Endothelial	DYNC1LI2	48.685	0.58506	0	0				P_DC	UHRF1	7.78847	0.751703	6.78282e-15	2.40451e-14
	EM_Endothelial	TAF1C	48.6314	1.79224	0	0				P_DC	PRICKLE3	7.77344	0.586458	7.63828e-15	2.70358e-14
	EM_Endothelial	NECAP2	48.6215	0.77391	0	0				P_DC	C5	7.773	1.18889	7.66484e-15	2.71256e-14
	EM_Endothelial	MRTFA	48.5856	1.15927	0	0				P_DC	AL591115.1	7.77191	5.32084	7.73092e-15	2.73552e-14
	EM_Endothelial	DNASE1L3	48.5269	4.78172	0	0				P_DC	ZNF888	7.76807	0.829371	7.96934e-15	2.81857e-14
	EM_Endothelial	C5orf24	48.4662	0.631151	0	0				P_DC	DLGAP3	7.75373	0.946058	8.92305e-15	3.15299e-14
	EM_Endothelial	FOXN2	48.4596	0.915758	0	0				P_DC	FARP1	7.75373	0.552683	8.92317e-15	3.15299e-14
	EM_Endothelial	SLC41A1	48.4584	1.43384	0	0				P_DC	RAB40B	7.74353	0.8335	9.66914e-15	3.41341e-14
	EM_Endothelial	CHST12	48.4076	0.67488	0	0				P_DC	STPG4	7.74057	0.642282	9.8974e-15	3.49129e-14
	EM_Endothelial	ST3GAL1	48.2956	0.75128	0	0				P_DC	GIPR	7.71106	1.98925	1.24779e-14	4.39208e-14
	EM_Endothelial	CDK2AP1	48.2941	0.737348	0	0				P_DC	ACRBP	7.7104	0.568793	1.25423e-14	4.41407e-14
	EM_Endothelial	NKTR	48.294	0.50962	0	0				P_DC	NEK11	7.70985	0.698871	1.25961e-14	4.43096e-14
	EM_Endothelial	KPNA1	48.2757	0.82205	0	0				P_DC	TLN2	7.70454	0.794719	1.31318e-14	4.61582e-14
	EM_Endothelial	FAR1	48.2656	0.728121	0	0				P_DC	SLC2A11	7.70405	0.718594	1.31816e-14	4.63261e-14
	EM_Endothelial	ABCE1	48.2186	0.682515	0	0				P_DC	CHRNE	7.68084	0.98099	1.58043e-14	5.54414e-14
	EM_Endothelial	TBC1D5	48.2069	0.753576	0	0				P_DC	ZNF519	7.66875	0.501079	1.73683e-14	6.08531e-14
	EM_Endothelial	EIF3J	48.2025	0.52955	0	0				P_DC	PCLAF	7.66197	0.851348	1.83102e-14	6.41236e-14
	EM_Endothelial	EPN1	48.1972	0.769105	0	0				P_DC	ROBO1	7.66058	2.04031	1.85091e-14	6.48103e-14
	EM_Endothelial	TLR4	48.1422	1.91867	0	0				P_DC	KDM7A-DT	7.64978	1.09003	2.01321e-14	7.04284e-14
	EM_Endothelial	SSH2	48.1343	0.669567	0	0				P_DC	AC027018.1	7.64717	0.712931	2.05452e-14	7.18515e-14
	EM_Endothelial	CSNK1G3	48.1191	0.767468	0	0				P_DC	AL355881.1	7.64397	2.48926	2.10622e-14	7.36372e-14
	EM_Endothelial	CHMP3	48.1115	0.555506	0	0				P_DC	RNF175	7.63937	1.21996	2.18295e-14	7.62612e-14
	EM_Endothelial	RGS16	48.1075	1.12228	0	0				P_DC	IL1RL2	7.63895	2.58002	2.19003e-14	7.64969e-14
	EM_Endothelial	UBE2V1	48.0488	0.704969	0	0				P_DC	FZD3	7.63254	2.09685	2.30165e-14	8.03589e-14
	EM_Endothelial	STK10	48.0448	0.785073	0	0				P_DC	PLBD1-AS1	7.6119	0.982091	2.70099e-14	9.41288e-14
	EM_Endothelial	RNF144B	48.0409	1.59786	0	0				P_DC	ZNF117	7.59433	0.519173	3.09384e-14	1.07655e-13
	EM_Endothelial	INPP5D	47.9991	0.830687	0	0				P_DC	ZNF35	7.58628	0.551793	3.29214e-14	1.14451e-13
	EM_Endothelial	FOSL1	47.9419	1.20522	0	0				P_DC	AC091607.2	7.58166	0.888794	3.41152e-14	1.18565e-13
	EM_Endothelial	ENDOD1	47.9073	1.24185	0	0				P_DC	AC005632.3	7.57685	0.653029	3.54055e-14	1.22956e-13
	EM_Endothelial	CHN2	47.7924	1.72751	0	0				P_DC	LINC01150	7.57055	1.14257	3.71635e-14	1.28983e-13
	EM_Endothelial	KIF1B	47.7665	0.703771	0	0				P_DC	WDHD1	7.53252	0.509586	4.97704e-14	1.72266e-13
	EM_Endothelial	AOPEP	47.7387	1.066	0	0				P_DC	ZNF790-AS1	7.49531	0.582458	6.61401e-14	2.28233e-13
	EM_Endothelial	NHSL1	47.7277	1.99621	0	0				P_DC	ZNF768	7.47512	0.585525	7.71344e-14	2.6565e-13
	EM_Endothelial	CDK9	47.7124	1.00352	0	0				P_DC	LINC02576	7.46063	3.75593	8.61075e-14	2.96152e-13
	EM_Endothelial	ZNF267	47.6967	1.07757	0	0				P_DC	AC105285.1	7.44261	1.21137	9.87151e-14	3.38901e-13
	EM_Endothelial	ATE1	47.6685	0.956157	0	0				P_DC	EFHC1	7.43609	0.592425	1.03707e-13	3.5577e-13
	EM_Endothelial	INF2	47.6605	1.35615	0	0				P_DC	MYOM1	7.42865	0.992611	1.09708e-13	3.7602e-13
	EM_Endothelial	CHD9	47.647	0.502984	0	0				P_DC	AC134312.1	7.41636	5.64817	1.20383e-13	4.12297e-13
	EM_Endothelial	SLC16A14	47.6406	3.41016	0	0				P_DC	CC2D2A	7.40697	0.76953	1.29214e-13	4.42147e-13
	EM_Endothelial	RALY	47.6357	0.556707	0	0				P_DC	ZBTB20-AS5	7.39301	0.859917	1.43541e-13	4.9036e-13
	EM_Endothelial	ANXA2R	47.5672	1.64786	0	0				P_DC	ZNF451-AS1	7.38161	0.662393	1.56391e-13	5.33779e-13
	EM_Endothelial	LARP4	47.5554	0.745487	0	0				P_DC	AC025580.2	7.37736	2.09067	1.61465e-13	5.5044e-13
	EM_Endothelial	GNG10	47.5482	0.917568	0	0				P_DC	AC091045.1	7.36116	1.30676	1.82313e-13	6.20771e-13
	EM_Endothelial	RRAGA	47.5419	0.736841	0	0				P_DC	SHPK	7.35316	0.582192	1.93571e-13	6.5842e-13
	EM_Endothelial	MICAL3	47.5304	1.09862	0	0				P_DC	LINC02182	7.35104	4.59395	1.96671e-13	6.68763e-13
	EM_Endothelial	EIF2AK2	47.4901	0.632011	0	0				P_DC	AL391839.1	7.34572	0.871682	2.04651e-13	6.95588e-13
	EM_Endothelial	ADAMTS6	47.4879	2.12851	0	0				P_DC	AL109824.1	7.33628	0.67081	2.19619e-13	7.45908e-13
	EM_Endothelial	IRF2BPL	47.4744	0.857441	0	0				P_DC	MED14OS	7.33304	1.0806	2.24995e-13	7.63941e-13
	EM_Endothelial	F11R	47.4652	1.04655	0	0				P_DC	AC007319.1	7.31954	1.41323	2.48827e-13	8.43728e-13
	EM_Endothelial	PARP12	47.4619	1.59882	0	0				P_DC	PTGR2	7.29803	0.607436	2.92021e-13	9.88872e-13
	EM_Endothelial	IKBIP	47.4547	0.669602	0	0				P_DC	PTGDR2	7.28808	4.52436	3.14401e-13	1.0634e-12
	EM_Endothelial	FAM171B	47.453	1.4615	0	0				P_DC	TLDC2	7.27815	1.48861	3.38429e-13	1.14416e-12
	EM_Endothelial	USP13	47.439	1.49418	0	0				P_DC	LGALS12	7.27793	0.821622	3.38987e-13	1.14587e-12
	EM_Endothelial	AK2	47.4263	0.728198	0	0				P_DC	AC007336.1	7.27716	0.552882	3.40921e-13	1.15224e-12
	EM_Endothelial	TMTC2	47.3525	1.57251	0	0				P_DC	OVOL2	7.27543	1.23716	3.45307e-13	1.16689e-12
	EM_Endothelial	RECQL	47.346	0.728484	0	0				P_DC	BEND5	7.26367	4.05234	3.76715e-13	1.27115e-12
	EM_Endothelial	NETO2	47.3366	1.63618	0	0				P_DC	SIGLEC6	7.25236	2.45551	4.09568e-13	1.38017e-12
	EM_Endothelial	ZNF407	47.2857	1.00547	0	0				P_DC	VWC2	7.22696	3.86761	4.93911e-13	1.65925e-12
	EM_Endothelial	PLOD2	47.2839	0.796409	0	0				P_DC	ZNF486	7.21845	0.633902	5.25855e-13	1.76604e-12
	EM_Endothelial	SLC30A7	47.2689	0.810694	0	0				P_DC	MORC4	7.21035	0.569762	5.58085e-13	1.87291e-12
	EM_Endothelial	PKN2	47.2435	0.544519	0	0				P_DC	GINS1	7.20677	0.96372	5.72958e-13	1.92254e-12
	EM_Endothelial	MEOX1	47.2326	5.91391	0	0				P_DC	AC068533.3	7.20316	0.830875	5.8833e-13	1.97383e-12
	EM_Endothelial	HSD17B11	47.2174	0.688872	0	0				P_DC	CCDC173	7.1929	1.16759	6.34304e-13	2.1262e-12
	EM_Endothelial	RGS12	47.2066	1.16531	0	0				P_DC	AC005695.2	7.16723	0.811475	7.65288e-13	2.56037e-12
	EM_Endothelial	BTN3A2	47.1457	0.744499	0	0				P_DC	GAS6-AS1	7.16447	0.71405	7.80905e-13	2.61071e-12
	EM_Endothelial	PAN3	47.1113	0.805764	0	0				P_DC	CENPBD1	7.16017	0.585296	8.05758e-13	2.69262e-12
	EM_Endothelial	RAB12	47.1087	1.25758	0	0				P_DC	CEP131	7.13753	0.802238	9.50234e-13	3.16846e-12
	EM_Endothelial	ASB9	47.0957	5.2784	0	0				P_DC	LINC01480	7.11724	3.15761	1.10111e-12	3.66512e-12
	EM_Endothelial	EFHD2	47.0586	0.567806	0	0				P_DC	XACT	7.10304	1.75473	1.22039e-12	4.05802e-12
	EM_Endothelial	WWC3	47.0304	1.10008	0	0				P_DC	DONSON	7.09897	0.520119	1.25689e-12	4.17636e-12
	EM_Endothelial	PGM2	46.9973	1.14752	0	0				P_DC	AC106791.1	7.08905	0.616719	1.35031e-12	4.48285e-12
	EM_Endothelial	MIR181A1HG	46.9418	2.2022	0	0				P_DC	ZNF775	7.08023	0.658715	1.43917e-12	4.77648e-12
	EM_Endothelial	SRFBP1	46.9274	0.803382	0	0				P_DC	AC009554.1	7.07363	0.648925	1.50933e-12	5.00641e-12
	EM_Endothelial	MOSMO	46.7744	0.941003	0	0				P_DC	PIWIL4	7.06535	0.749593	1.6021e-12	5.31181e-12
	EM_Endothelial	CMTM8	46.7623	1.41122	0	0				P_DC	PHETA2	7.05761	1.13572	1.69392e-12	5.61216e-12
	EM_Endothelial	EML1	46.759	1.4033	0	0				P_DC	AL136419.3	7.0472	0.962797	1.82559e-12	6.04316e-12
	EM_Endothelial	UBE2W	46.7531	0.831216	0	0				P_DC	AC104794.3	7.04352	0.761328	1.87448e-12	6.20318e-12
	EM_Endothelial	TCF7L2	46.6741	0.659362	0	0				P_DC	AC098829.1	7.0369	0.713237	1.9656e-12	6.5019e-12
	EM_Endothelial	KIF13A	46.66	0.97592	0	0				P_DC	DDN-AS1	7.02904	0.806152	2.07962e-12	6.87013e-12
	EM_Endothelial	LRRC8B	46.5814	1.86162	0	0				P_DC	WNT5B	7.01629	1.99285	2.2784e-12	7.5181e-12
	EM_Endothelial	AGO3	46.5768	0.661019	0	0				P_DC	AC025165.2	7.00651	0.791768	2.44329e-12	8.05753e-12
	EM_Endothelial	SLC1A5	46.5316	0.798634	0	0				P_DC	AC093627.4	7.00505	0.792079	2.46894e-12	8.13976e-12
	EM_Endothelial	SCARB2	46.5087	0.544279	0	0				P_DC	ERVMER61-1	6.99361	1.05924	2.67898e-12	8.81572e-12
	EM_Endothelial	SLC39A14	46.5049	0.730761	0	0				P_DC	ENPP1	6.99026	4.10592	2.74367e-12	9.0221e-12
	EM_Endothelial	SETD3	46.4752	0.856081	0	0				P_DC	AL020995.1	6.98372	1.1798	2.87455e-12	9.44431e-12
	EM_Endothelial	RLIM	46.425	0.806319	0	0				P_DC	ICOSLG	6.97989	1.13894	2.95403e-12	9.70264e-12
	EM_Endothelial	PACSIN2	46.4104	0.88954	0	0				P_DC	ARHGAP42	6.97774	1.75097	2.99968e-12	9.84832e-12
	EM_Endothelial	TSNAX	46.4076	0.778142	0	0				P_DC	AC104041.1	6.96186	1.48531	3.35811e-12	1.10093e-11
	EM_Endothelial	TECPR1	46.3575	1.78153	0	0				P_DC	AC005332.1	6.95821	1.14946	3.44615e-12	1.12931e-11
	EM_Endothelial	STARD9	46.3487	1.36675	0	0				P_DC	VIPR1	6.95516	0.863449	3.52166e-12	1.15355e-11
	EM_Endothelial	MGAT1	46.3469	0.607716	0	0				P_DC	AL133268.4	6.94558	1.16158	3.76908e-12	1.23336e-11
	EM_Endothelial	STAT5B	46.3159	0.630167	0	0				P_DC	ALOX15	6.94486	5.55834	3.78841e-12	1.23951e-11
	EM_Endothelial	GNA11	46.3153	1.03974	0	0				P_DC	MIR3681HG	6.92692	2.60261	4.30114e-12	1.40533e-11
	EM_Endothelial	CASC15	46.2936	0.754218	0	0				P_DC	ZBTB8A	6.92273	1.65609	4.4303e-12	1.44704e-11
	EM_Endothelial	MAX	46.2813	0.630069	0	0				P_DC	AC009506.1	6.92248	1.03324	4.4381e-12	1.44938e-11
	EM_Endothelial	SETD5	46.2731	0.577223	0	0				P_DC	AC022558.2	6.92087	1.76913	4.48887e-12	1.46554e-11
	EM_Endothelial	TAP1	46.2568	0.669684	0	0				P_DC	AC244131.2	6.91893	1.15571	4.55065e-12	1.4855e-11
	EM_Endothelial	DNASE1L1	46.2357	1.72113	0	0				P_DC	ZBED3	6.91439	0.78272	4.6987e-12	1.53251e-11
	EM_Endothelial	MAP1B	46.2035	0.581136	0	0				P_DC	RIBC2	6.87571	2.15294	6.16831e-12	2.00582e-11
	EM_Endothelial	GNA14	46.1245	2.25095	0	0				P_DC	AREG	6.8698	1.79259	6.42928e-12	2.08949e-11
	EM_Endothelial	TBK1	46.1217	0.852724	0	0				P_DC	NTM	6.86088	2.65373	6.84374e-12	2.22229e-11
	EM_Endothelial	MCFD2	46.1029	0.601009	0	0				P_DC	PPFIBP1	6.84898	0.692628	7.43761e-12	2.41102e-11
	EM_Endothelial	RIT1	46.0558	0.806412	0	0				P_DC	ASB13	6.84532	0.621373	7.63041e-12	2.47317e-11
	EM_Endothelial	RICTOR	46.0329	0.615081	0	0				P_DC	SLFNL1	6.84015	1.78778	7.91127e-12	2.56311e-11
	EM_Endothelial	MEX3C	45.9866	0.857793	0	0				P_DC	CCDC102B	6.83304	1.20555	8.31325e-12	2.69182e-11
	EM_Endothelial	STK3	45.9835	0.754511	0	0				P_DC	AC027243.3	6.82822	0.824128	8.59717e-12	2.78257e-11
	EM_Endothelial	MMP15	45.974	3.02898	0	0				P_DC	AC018797.3	6.82364	0.878523	8.87643e-12	2.87092e-11
	EM_Endothelial	EXOC3L1	45.9589	3.64355	0	0				P_DC	GPR84	6.82252	0.670637	8.94582e-12	2.89255e-11
	EM_Endothelial	ZNF281	45.9367	0.832597	0	0				P_DC	AC012615.1	6.81987	0.652581	9.11227e-12	2.94553e-11
	EM_Endothelial	ZCCHC14	45.8828	1.0001	0	0				P_DC	RAMP1	6.81941	2.73542	9.1417e-12	2.95463e-11
	EM_Endothelial	PIAS2	45.8696	0.781182	0	0				P_DC	RNASE4	6.80404	0.95183	1.01724e-11	3.28171e-11
	EM_Endothelial	WDR43	45.8684	0.704539	0	0				P_DC	AC108863.2	6.79939	0.926527	1.05061e-11	3.38792e-11
	EM_Endothelial	UBR5	45.8472	0.631302	0	0				P_DC	AC025040.1	6.79244	2.25831	1.10251e-11	3.55228e-11
	EM_Endothelial	CCNYL1	45.8467	1.22328	0	0				P_DC	TK1	6.78232	0.89664	1.18263e-11	3.80667e-11
	EM_Endothelial	ADA	45.8364	1.46714	0	0				P_DC	MECOM	6.7679	1.36714	1.30664e-11	4.20052e-11
	EM_Endothelial	ABHD17A	45.8212	0.552092	0	0				P_DC	L3MBTL1	6.75176	0.551097	1.46064e-11	4.69296e-11
	EM_Endothelial	HIP1R	45.8188	1.57238	0	0				P_DC	DNAJB5-DT	6.72634	2.79856	1.73987e-11	5.57521e-11
	EM_Endothelial	MGLL	45.7782	0.80578	0	0				P_DC	AL158832.1	6.71209	1.92689	1.91863e-11	6.14369e-11
	EM_Endothelial	TRIM5	45.7772	1.13215	0	0				P_DC	CCL22	6.70953	4.3641	1.9525e-11	6.24953e-11
	EM_Endothelial	SPRED2	45.773	1.16834	0	0				P_DC	PIGZ	6.70728	0.961551	1.98291e-11	6.3451e-11
	EM_Endothelial	TMEM219	45.7686	0.50536	0	0				P_DC	PEAK3	6.70299	0.746837	2.04197e-11	6.53135e-11
	EM_Endothelial	CAPN2	45.7602	0.56614	0	0				P_DC	AC012459.1	6.70059	1.5495	2.07585e-11	6.63782e-11
	EM_Endothelial	LRP5	45.7588	1.52896	0	0				P_DC	AC023157.3	6.69855	0.563735	2.10503e-11	6.72644e-11
	EM_Endothelial	SERTAD2	45.7472	0.864777	0	0				P_DC	RHOXF1-AS1	6.68713	3.36849	2.27582e-11	7.26709e-11
	EM_Endothelial	SLC12A2	45.7329	0.718009	0	0				P_DC	CAVIN2	6.68586	1.88566	2.29575e-11	7.3287e-11
	EM_Endothelial	NLRC5	45.7265	1.15079	0	0				P_DC	MYL5	6.68226	0.58936	2.3529e-11	7.50799e-11
	EM_Endothelial	CCPG1	45.7254	0.5857	0	0				P_DC	NAGS	6.67081	1.25154	2.54398e-11	8.10865e-11
	EM_Endothelial	PPP1R9B	45.7237	1.31555	0	0				P_DC	EGLN3	6.65307	1.57103	2.87042e-11	9.13639e-11
	EM_Endothelial	ANKRD40	45.6945	0.965997	0	0				P_DC	PIPOX	6.65166	1.25849	2.89812e-11	9.22329e-11
	EM_Endothelial	ARHGAP27	45.6444	2.0209	0	0				P_DC	ENOX1	6.63641	4.50098	3.21407e-11	1.02046e-10
	EM_Endothelial	HRH1	45.619	1.19757	0	0				P_DC	AF127577.2	6.63577	1.53503	3.22808e-11	1.02477e-10
	EM_Endothelial	ENAH	45.597	0.526192	0	0				P_DC	IDO1	6.62696	2.77084	3.42669e-11	1.08752e-10
	EM_Endothelial	ATN1	45.5948	0.660718	0	0				P_DC	AC005037.1	6.62132	0.574068	3.56017e-11	1.12894e-10
	EM_Endothelial	CNOT2	45.5827	0.547037	0	0				P_DC	IFNLR1	6.62056	1.55159	3.57853e-11	1.13429e-10
	EM_Endothelial	SNX25	45.5759	1.09644	0	0				P_DC	AP002498.1	6.59981	2.30204	4.11698e-11	1.30333e-10
	EM_Endothelial	PSIP1	45.5527	0.509967	0	0				P_DC	SCARF1	6.59856	0.673853	4.15185e-11	1.314e-10
	EM_Endothelial	BAZ2A	45.5455	0.70338	0	0				P_DC	DOK6	6.59214	0.884086	4.33518e-11	1.37146e-10
	EM_Endothelial	SGMS1	45.5089	0.830217	0	0				P_DC	DNAJC27-AS1	6.59104	0.571733	4.36767e-11	1.38135e-10
	EM_Endothelial	STX6	45.5024	1.03969	0	0				P_DC	AC010226.1	6.58873	1.30998	4.43604e-11	1.40278e-10
	EM_Endothelial	MTMR2	45.4711	1.11938	0	0				P_DC	OPRL1	6.57856	1.05907	4.75029e-11	1.50049e-10
	EM_Endothelial	PLXDC2	45.4446	0.645713	0	0				P_DC	AC022182.2	6.56377	0.727055	5.24655e-11	1.65542e-10
	EM_Endothelial	FOXJ3	45.4361	0.710602	0	0				P_DC	ARHGAP5-AS1	6.53635	2.65331	6.30382e-11	1.98189e-10
	EM_Endothelial	EGLN2	45.4018	1.01673	0	0				P_DC	LSAMP	6.52258	1.7107	6.911e-11	2.16951e-10
	EM_Endothelial	TBC1D30	45.4009	2.84924	0	0				P_DC	INSYN2A	6.51906	2.78765	7.07487e-11	2.22034e-10
	EM_Endothelial	MYO1C	45.3991	0.766542	0	0				P_DC	RARA-AS1	6.5142	0.526982	7.30758e-11	2.2918e-10
	EM_Endothelial	WBP2	45.3377	0.757736	0	0				P_DC	AC097634.1	6.50968	1.8209	7.53103e-11	2.36155e-10
	EM_Endothelial	HSF1	45.3325	0.770089	0	0				P_DC	GLYATL1	6.5007	4.21828	7.99449e-11	2.50585e-10
	EM_Endothelial	UBE3C	45.3296	0.776826	0	0				P_DC	AC069549.1	6.49091	2.21199	8.53174e-11	2.67131e-10
	EM_Endothelial	KDSR	45.3287	0.628494	0	0				P_DC	ZNF682	6.48371	0.550515	8.94926e-11	2.80012e-10
	EM_Endothelial	CDS2	45.3111	0.884793	0	0				P_DC	AC040970.1	6.4778	0.655216	9.30681e-11	2.9108e-10
	EM_Endothelial	TM9SF2	45.2885	0.540218	0	0				P_DC	C3	6.46781	1.00623	9.94368e-11	3.10743e-10
	EM_Endothelial	PPP6R3	45.2193	0.580202	0	0				P_DC	AC105916.1	6.46365	1.55949	1.0221e-10	3.19234e-10
	EM_Endothelial	BMP6	45.1801	2.51672	0	0				P_DC	AC004148.1	6.46105	0.892799	1.03982e-10	3.24681e-10
	EM_Endothelial	GRPEL2	45.1654	2.06058	0	0				P_DC	FAM131A	6.43804	0.528951	1.21025e-10	3.77588e-10
	EM_Endothelial	LIX1L	45.1195	0.828108	0	0				P_DC	SLFNL1-AS1	6.41023	1.04725	1.45303e-10	4.52098e-10
	EM_Endothelial	MFAP3	45.1194	2.28425	0	0				P_DC	LINC02397	6.40567	2.9446	1.49713e-10	4.65503e-10
	EM_Endothelial	MTMR6	45.118	0.895115	0	0				P_DC	AC022137.4	6.4045	0.771054	1.50865e-10	4.68957e-10
	EM_Endothelial	SETD7	45.0896	0.755094	0	0				P_DC	MAK	6.40427	0.754915	1.51088e-10	4.69585e-10
	EM_Endothelial	LARP4B	45.0595	0.765851	0	0				P_DC	GLDN	6.39006	2.77469	1.65817e-10	5.14802e-10
	EM_Endothelial	LYRM1	45.0473	0.980124	0	0				P_DC	ASCL4	6.3746	6.45726	1.83445e-10	5.68759e-10
	EM_Endothelial	PLEKHB2	44.9845	0.626763	0	0				P_DC	GPR33	6.37166	6.01737	1.86996e-10	5.79298e-10
	EM_Endothelial	DUSP3	44.9099	1.00396	0	0				P_DC	AC068193.1	6.36891	1.32628	1.90374e-10	5.89442e-10
	EM_Endothelial	SEPTIN2	44.8719	0.811961	0	0				P_DC	AC092803.1	6.36849	0.99506	1.90893e-10	5.9089e-10
	EM_Endothelial	SYCE1L	44.8238	1.30031	0	0				P_DC	AL049780.2	6.33238	1.38167	2.41402e-10	7.45618e-10
	EM_Endothelial	ANKHD1	44.803	0.732814	0	0				P_DC	DTL	6.32675	1.09753	2.50386e-10	7.72634e-10
	EM_Endothelial	SLC25A13	44.7814	0.925416	0	0				P_DC	EHHADH	6.31923	0.720788	2.62864e-10	8.10701e-10
	EM_Endothelial	SLC1A1	44.7535	1.49176	0	0				P_DC	CCDC189	6.31344	1.43223	2.72902e-10	8.41432e-10
	EM_Endothelial	NQO1	44.73	1.10561	0	0				P_DC	LRP5	6.3091	1.57657	2.80659e-10	8.64649e-10
	EM_Endothelial	GOLIM4	44.6921	0.587604	0	0				P_DC	PDE6G	6.30246	0.85324	2.9295e-10	9.02272e-10
	EM_Endothelial	PUM2	44.6349	0.566576	0	0				P_DC	AC096733.2	6.2784	1.58955	3.42067e-10	1.05144e-09
	EM_Endothelial	PLEKHM2	44.5916	0.787755	0	0				P_DC	XRCC3	6.27355	0.731626	3.52905e-10	1.0843e-09
	EM_Endothelial	PPP1R18	44.5889	0.604856	0	0				P_DC	AC019163.1	6.27163	0.505882	3.57278e-10	1.09759e-09
	EM_Endothelial	N4BP2L1	44.5866	0.922855	0	0				P_DC	ZNF763	6.27086	0.705827	3.59069e-10	1.10294e-09
	EM_Endothelial	SLC23A2	44.5435	1.00125	0	0				P_DC	ZNF175	6.2663	0.668629	3.69718e-10	1.1355e-09
	EM_Endothelial	EIF3B	44.5249	0.574892	0	0				P_DC	FKBP7	6.24717	1.27622	4.17946e-10	1.28138e-09
	EM_Endothelial	TTC19	44.513	0.546084	0	0				P_DC	KCNMB4	6.22614	0.819849	4.78066e-10	1.46295e-09
	EM_Endothelial	NANS	44.4734	0.612494	0	0				P_DC	AL355001.2	6.21716	0.669329	5.06243e-10	1.54794e-09
	EM_Endothelial	FOXK1	44.4662	0.879971	0	0				P_DC	MCM2	6.19152	0.589169	5.95882e-10	1.81861e-09
	EM_Endothelial	EPHX1	44.434	0.575491	0	0				P_DC	MIR17HG	6.17377	0.904351	6.66806e-10	2.03155e-09
	EM_Endothelial	NFE2L3	44.3834	1.44561	0	0				P_DC	KLF3-AS1	6.1576	1.07198	7.38548e-10	2.24592e-09
	EM_Endothelial	LYN	44.3786	0.844619	0	0				P_DC	AC116362.1	6.15717	3.93687	7.40546e-10	2.2517e-09
	EM_Endothelial	LDLRAD4	44.3628	0.669683	0	0				P_DC	TRPM4	6.1532	0.533163	7.59351e-10	2.30827e-09
	EM_Endothelial	KIF1C	44.3594	1.02498	0	0				P_DC	GK-AS1	6.14188	2.33326	8.15528e-10	2.47574e-09
	EM_Endothelial	RELB	44.3552	0.817049	0	0				P_DC	SLITRK4	6.12976	0.516714	8.80094e-10	2.66855e-09
	EM_Endothelial	STRN3	44.2499	0.67315	0	0				P_DC	AC008759.3	6.09854	3.4093	1.07044e-09	3.2371e-09
	EM_Endothelial	DNMBP	44.2377	1.21271	0	0				P_DC	PMEPA1	6.0909	0.874557	1.12275e-09	3.39305e-09
	EM_Endothelial	STRN4	44.225	1.11214	0	0				P_DC	LEKR1	6.08629	1.4732	1.15556e-09	3.48852e-09
	EM_Endothelial	BAALC	44.1739	2.40703	0	0				P_DC	ANKRD65	6.07882	4.74588	1.21068e-09	3.65299e-09
	EM_Endothelial	HDAC1	44.1622	0.674287	0	0				P_DC	AC011405.1	6.078	1.32359	1.21693e-09	3.67087e-09
	EM_Endothelial	HECA	44.1616	0.560506	0	0				P_DC	SPOCK3	6.06873	3.45672	1.28925e-09	3.88595e-09
	EM_Endothelial	OLFML2A	44.1352	1.92149	0	0				P_DC	HIST1H2BE	6.06259	0.519318	1.33947e-09	4.03466e-09
	EM_Endothelial	JDP2	44.1203	1.02594	0	0				P_DC	LINC00665	6.05959	0.624088	1.36471e-09	4.10907e-09
	EM_Endothelial	MAPK12	43.9955	1.94728	0	0				P_DC	AL357093.2	6.05803	1.42193	1.37799e-09	4.14849e-09
	EM_Endothelial	LGALS8	43.9619	0.765476	0	0				P_DC	AP002813.1	6.05355	1.76493	1.41685e-09	4.26381e-09
	EM_Endothelial	MTRF1L	43.9472	0.95807	0	0				P_DC	DNAAF4	6.04899	0.53829	1.45756e-09	4.38514e-09
	EM_Endothelial	MFSD14A	43.9338	0.867573	0	0				P_DC	PRXL2A	6.04114	0.794484	1.53026e-09	4.60024e-09
	EM_Endothelial	MKNK2	43.8965	0.617938	0	0				P_DC	AL139383.1	6.03345	1.23789	1.60496e-09	4.82037e-09
	EM_Endothelial	ABLIM3	43.8866	3.44314	0	0				P_DC	NUDT12	6.02409	0.673178	1.70065e-09	5.10508e-09
	EM_Endothelial	RAB27A	43.855	0.632375	0	0				P_DC	CHRNA6	6.01203	3.88093	1.83216e-09	5.49046e-09
	EM_Endothelial	PRKAR1B	43.8103	1.45866	0	0				P_DC	AC084871.1	6.00976	0.719138	1.85802e-09	5.56651e-09
	EM_Endothelial	SMG7	43.7658	0.855401	0	0				P_DC	LINC01970	6.00667	1.87963	1.89369e-09	5.67188e-09
	EM_Endothelial	ARL13B	43.7589	0.827204	0	0				P_DC	CCDC62	5.99568	1.66478	2.02631e-09	6.06434e-09
	EM_Endothelial	TBC1D22A	43.7489	0.779939	0	0				P_DC	AL139022.1	5.98903	0.770783	2.111e-09	6.31281e-09
	EM_Endothelial	PSMB8-AS1	43.7448	1.28551	0	0				P_DC	SNAI3-AS1	5.98281	0.610758	2.19326e-09	6.55452e-09
	EM_Endothelial	PLOD3	43.7406	0.860573	0	0				P_DC	LINC00624	5.96315	1.22567	2.47424e-09	7.38361e-09
	EM_Endothelial	SAMD9L	43.7314	1.01468	0	0				P_DC	AC004593.3	5.95923	3.22501	2.53428e-09	7.55783e-09
	EM_Endothelial	HMOX1	43.7232	1.30095	0	0				P_DC	AC002467.1	5.9584	0.571833	2.54712e-09	7.59415e-09
	EM_Endothelial	SIK3	43.6995	0.686889	0	0				P_DC	AC025048.4	5.94415	2.21216	2.77897e-09	8.27567e-09
	EM_Endothelial	NDUFA8	43.6916	0.659843	0	0				P_DC	AVIL	5.92806	0.849203	3.06541e-09	9.11563e-09
	EM_Endothelial	CDH13	43.6769	1.65338	0	0				P_DC	TNFSF9	5.92743	0.82434	3.07717e-09	9.14941e-09
	EM_Endothelial	ELOC	43.6659	0.626088	0	0				P_DC	CDT1	5.92615	0.79179	3.10111e-09	9.21937e-09
	EM_Endothelial	PIK3CA	43.6393	0.743594	0	0				P_DC	CHRFAM7A	5.92342	1.66654	3.15311e-09	9.36911e-09
	EM_Endothelial	GRPEL1	43.6345	0.723659	0	0				P_DC	AL035071.2	5.92201	0.877916	3.18035e-09	9.44759e-09
	EM_Endothelial	LCA5	43.5862	1.41461	0	0				P_DC	ARMCX2	5.92193	1.2487	3.18184e-09	9.45079e-09
	EM_Endothelial	GCNT2	43.5697	1.6845	0	0				P_DC	GPC4	5.91577	2.85556	3.30336e-09	9.80536e-09
	EM_Endothelial	BID	43.5626	0.753266	0	0				P_DC	AC010260.1	5.91429	0.915368	3.33314e-09	9.89117e-09
	EM_Endothelial	APCDD1	43.5301	0.937175	0	0				P_DC	EFCAB5	5.89255	1.1275	3.8028e-09	1.12732e-08
	EM_Endothelial	LYVE1	43.5112	3.03653	0	0				P_DC	AGER	5.89059	0.516981	3.8482e-09	1.14021e-08
	EM_Endothelial	STARD8	43.5031	3.48305	0	0				P_DC	TNFSF15	5.87161	1.337	4.31572e-09	1.27672e-08
	EM_Endothelial	LSG1	43.4725	0.903134	0	0				P_DC	ZNF823	5.86631	0.75046	4.45603e-09	1.31772e-08
	EM_Endothelial	ASS1	43.4637	1.37882	0	0				P_DC	TCTN1	5.84096	0.79873	5.18994e-09	1.53177e-08
	EM_Endothelial	TSC22D2	43.4476	0.582131	0	0				P_DC	DNAJB5	5.83326	1.10404	5.43556e-09	1.60281e-08
	EM_Endothelial	ME3	43.4356	1.50398	0	0				P_DC	AC023283.1	5.81817	2.06848	5.94945e-09	1.75209e-08
	EM_Endothelial	TMEM181	43.4264	0.688808	0	0				P_DC	TOB1-AS1	5.80603	0.77912	6.39721e-09	1.88128e-08
	EM_Endothelial	PEF1	43.4169	0.809712	0	0				P_DC	AC004837.4	5.80506	1.84647	6.43432e-09	1.89171e-08
	EM_Endothelial	ATF7	43.3911	0.750184	0	0				P_DC	AL157388.1	5.79698	1.97866	6.75195e-09	1.98458e-08
	EM_Endothelial	FAF1	43.3693	0.735017	0	0				P_DC	TMEM9B-AS1	5.79518	0.727524	6.82496e-09	2.00527e-08
	EM_Endothelial	SERPINB1	43.3533	0.537266	0	0				P_DC	PLK2	5.78462	0.582375	7.26773e-09	2.13289e-08
	EM_Endothelial	SH3GL1	43.3215	0.778064	0	0				P_DC	ZNF724	5.77765	0.638966	7.57528e-09	2.222e-08
	EM_Endothelial	PPP6C	43.3205	0.730008	0	0				P_DC	AL450992.3	5.76972	1.22936	7.94055e-09	2.32765e-08
	EM_Endothelial	MLLT10	43.2675	0.739679	0	0				P_DC	NCKAP5-AS2	5.76747	5.74459	8.04687e-09	2.35821e-08
	EM_Endothelial	DENND1A	43.2279	1.11182	0	0				P_DC	C17orf64	5.7589	2.61049	8.46617e-09	2.47982e-08
	EM_Endothelial	ACTR1A	43.1536	0.799324	0	0				P_DC	LINC02773	5.75524	2.46744	8.65173e-09	2.53385e-08
	EM_Endothelial	SPIRE1	43.1296	1.01905	0	0				P_DC	GEM	5.74364	2.38339	9.2662e-09	2.71103e-08
	EM_Endothelial	PIP5K1C	43.1263	0.971437	0	0				P_DC	SIAH2-AS1	5.74353	0.805901	9.27245e-09	2.71251e-08
	EM_Endothelial	ARHGEF10	43.1054	0.930492	0	0				P_DC	LRRC7	5.73831	1.45278	9.56288e-09	2.79604e-08
	EM_Endothelial	ERICH1	43.0979	0.604222	0	0				P_DC	BBS10	5.72927	0.521822	1.00864e-08	2.94797e-08
	EM_Endothelial	RNASEK	43.0817	0.537936	0	0				P_DC	AC010974.2	5.72438	6.1381	1.03814e-08	3.03264e-08
	EM_Endothelial	SHROOM2	43.038	2.52579	0	0				P_DC	AC011447.3	5.71655	0.860282	1.08706e-08	3.17351e-08
	EM_Endothelial	DUSP22	43.0176	1.06371	0	0				P_DC	AL135791.1	5.71541	0.523121	1.09438e-08	3.19447e-08
	EM_Endothelial	RFK	42.9922	0.877258	0	0				P_DC	AP000442.1	5.71139	0.55511	1.12055e-08	3.27004e-08
	EM_Endothelial	JAM3	42.9795	1.05728	0	0				P_DC	ZNF630	5.70661	0.954814	1.15249e-08	3.36238e-08
	EM_Endothelial	CHN1	42.9501	1.48894	0	0				P_DC	TMOD1	5.69884	1.17255	1.20624e-08	3.51607e-08
	EM_Endothelial	ZHX3	42.9242	1.05644	0	0				P_DC	QPCTL	5.69461	0.782725	1.23651e-08	3.60338e-08
	EM_Endothelial	NUP50	42.9223	0.713426	0	0				P_DC	AC092620.1	5.69296	0.900895	1.24852e-08	3.63652e-08
	EM_Endothelial	LINC00472	42.9053	1.45353	0	0				P_DC	GUCY1B1	5.6899	1.74906	1.27115e-08	3.70115e-08
	EM_Endothelial	TAOK1	42.9043	0.517845	0	0				P_DC	RDH5	5.68346	0.812458	1.31998e-08	3.83977e-08
	EM_Endothelial	JARID2	42.8804	0.619637	0	0				P_DC	TBX19	5.67983	0.535778	1.34831e-08	3.92116e-08
	EM_Endothelial	TMEM173	42.7672	1.30462	0	0				P_DC	SPINT1-AS1	5.67656	2.07974	1.3743e-08	3.99574e-08
	EM_Endothelial	IRF9	42.7136	0.768819	0	0				P_DC	AC008781.2	5.67409	1.06386	1.39425e-08	4.0522e-08
	EM_Endothelial	FER	42.7117	0.790725	0	0				P_DC	SLAMF9	5.66895	2.06892	1.43672e-08	4.1735e-08
	EM_Endothelial	WARS	42.7101	1.52301	0	0				P_DC	AC008915.2	5.6668	0.772118	1.45491e-08	4.22527e-08
	EM_Endothelial	ECPAS	42.697	0.827279	0	0				P_DC	AC005229.4	5.66537	1.51672	1.46706e-08	4.25839e-08
	EM_Endothelial	ITGA8	42.6825	1.86948	0	0				P_DC	FBLN2	5.6478	4.54227	1.6251e-08	4.71053e-08
	EM_Endothelial	CBFB	42.6321	0.77368	0	0				P_DC	AC006387.1	5.64444	1.8284	1.65721e-08	4.80057e-08
	EM_Endothelial	NOL10	42.629	0.91191	0	0				P_DC	AL359644.1	5.64149	0.801067	1.68581e-08	4.88094e-08
	EM_Endothelial	AGFG1	42.5277	0.614329	0	0				P_DC	RASGRF1	5.64092	3.13166	1.69148e-08	4.89675e-08
	EM_Endothelial	CREB1	42.5225	0.584416	0	0				P_DC	CXCL8	5.61392	0.648699	1.97797e-08	5.71019e-08
	EM_Endothelial	SOS2	42.5152	0.631578	0	0				P_DC	RMI2	5.60778	0.628783	2.04942e-08	5.91348e-08
	EM_Endothelial	USP31	42.5124	1.29283	0	0				P_DC	AL096865.1	5.60169	2.07078	2.1227e-08	6.12183e-08
	EM_Endothelial	CUL1	42.5094	0.700038	0	0				P_DC	GPR141	5.60095	1.25475	2.13186e-08	6.14669e-08
	EM_Endothelial	MATR3	42.5015	1.13693	0	0				P_DC	FAM153CP	5.59833	0.56284	2.16427e-08	6.23856e-08
	EM_Endothelial	KDM6A	42.48	0.696175	0	0				P_DC	AC007881.2	5.59556	1.39004	2.19912e-08	6.33822e-08
	EM_Endothelial	PTRF	42.4765	1.8425	0	0				P_DC	CIB2	5.58195	1.33494	2.3784e-08	6.84803e-08
	EM_Endothelial	GALNT1	42.4761	0.614444	0	0				P_DC	AL365356.1	5.57337	0.75437	2.49864e-08	7.1897e-08
	EM_Endothelial	SIK2	42.4585	0.860914	0	0				P_DC	HOXB-AS1	5.55617	0.601053	2.75754e-08	7.92267e-08
	EM_Endothelial	EIF2S1	42.453	0.608508	0	0				P_DC	LINC01482	5.55449	0.880474	2.78421e-08	7.99831e-08
	EM_Endothelial	UBQLN1	42.4272	0.595898	0	0				P_DC	NRIR	5.55328	1.27303	2.80352e-08	8.05277e-08
	EM_Endothelial	ZNF609	42.414	0.733939	0	0				P_DC	NSMCE1-DT	5.5475	1.30125	2.89787e-08	8.32063e-08
	EM_Endothelial	SLC16A7	42.3852	0.975815	0	0				P_DC	STPG2	5.54572	1.17177	2.92753e-08	8.40261e-08
	EM_Endothelial	TMEM150C	42.358	1.29116	0	0				P_DC	MYLK	5.5362	2.80754	3.0911e-08	8.86543e-08
	EM_Endothelial	NUTM2A-AS1	42.3479	0.674151	0	0				P_DC	AL133415.1	5.53579	0.787795	3.09828e-08	8.88379e-08
	EM_Endothelial	RYK	42.3149	0.603675	0	0				P_DC	JADE3	5.53253	0.854292	3.15639e-08	9.04814e-08
	EM_Endothelial	FOXF1	42.305	4.1741	0	0				P_DC	AC079630.1	5.52924	1.44576	3.21618e-08	9.21606e-08
	EM_Endothelial	MLEC	42.2612	0.608687	0	0				P_DC	PPM1H	5.52227	0.567196	3.34642e-08	9.58325e-08
	EM_Endothelial	USP25	42.2562	0.764826	0	0				P_DC	SMAD6	5.51132	1.09897	3.56149e-08	1.01762e-07
	EM_Endothelial	ZBTB18	42.1936	1.78531	0	0				P_DC	CACNB4	5.50717	0.896373	3.64658e-08	1.04141e-07
	EM_Endothelial	FAM219A	42.1916	1.85336	0	0				P_DC	CAHM	5.50079	0.780527	3.7809e-08	1.07869e-07
	EM_Endothelial	TFAM	42.1538	0.648354	0	0				P_DC	EPHB3	5.50046	2.45305	3.78795e-08	1.08057e-07
	EM_Endothelial	TSPAN15	42.079	1.66522	0	0				P_DC	KALRN	5.49196	2.26025	3.97503e-08	1.13266e-07
	EM_Endothelial	MCU	42.0729	0.937919	0	0				P_DC	AL024474.2	5.4878	1.1795	4.06974e-08	1.15936e-07
	EM_Endothelial	RYBP	42.0711	0.500714	0	0				P_DC	FAM174B	5.47237	0.527962	4.44067e-08	1.26377e-07
	EM_Endothelial	TBC1D12	42.062	1.24928	0	0				P_DC	FAM111B	5.46675	1.00361	4.58373e-08	1.30367e-07
	EM_Endothelial	RNF144A	42.0393	0.879605	0	0				P_DC	AP005131.5	5.46256	2.49586	4.69319e-08	1.33447e-07
	EM_Endothelial	USP24	41.9855	0.83258	0	0				P_DC	HLX-AS1	5.45317	2.22543	4.9481e-08	1.40572e-07
	EM_Endothelial	EDEM3	41.9795	0.788142	0	0				P_DC	Z83844.2	5.45145	0.50732	4.99615e-08	1.41902e-07
	EM_Endothelial	KIF9	41.9507	0.834878	0	0				P_DC	AC080162.1	5.4435	0.835167	5.22436e-08	1.48237e-07
	EM_Endothelial	MAPKBP1	41.9185	1.33068	0	0				P_DC	AC007262.2	5.44252	0.729948	5.25317e-08	1.48998e-07
	EM_Endothelial	MYO15B	41.8774	1.31549	0	0				P_DC	MTUS2	5.44083	4.13303	5.30344e-08	1.50368e-07
	EM_Endothelial	ELOVL1	41.8543	0.878512	0	0				P_DC	AL136441.1	5.41184	1.16334	6.23791e-08	1.76578e-07
	EM_Endothelial	ZNF160	41.8099	0.947761	0	0				P_DC	PDZD2	5.4074	0.918619	6.39471e-08	1.80927e-07
	EM_Endothelial	CCDC68	41.7599	2.33413	0	0				P_DC	BAHCC1	5.4045	0.843494	6.49911e-08	1.8379e-07
	EM_Endothelial	IFIT3	41.7488	1.27938	0	0				P_DC	GPR161	5.40442	1.70683	6.50188e-08	1.83846e-07
	EM_Endothelial	PSMG4	41.6738	0.827421	0	0				P_DC	FOXP1-IT1	5.39306	0.714084	6.92687e-08	1.95524e-07
	EM_Endothelial	COP1	41.6678	0.891948	0	0				P_DC	EDA2R	5.38581	2.24936	7.21178e-08	2.03465e-07
	EM_Endothelial	UBAP2	41.6503	0.718056	0	0				P_DC	FAM124B	5.37697	1.20547	7.57517e-08	2.13481e-07
	EM_Endothelial	NFE2L1	41.6371	0.571239	0	0				P_DC	AC005264.1	5.36876	1.49241	7.92822e-08	2.23182e-07
	EM_Endothelial	CNIH1	41.5876	0.517059	0	0				P_DC	NRSN2-AS1	5.36686	0.700051	8.01203e-08	2.25486e-07
	EM_Endothelial	WDR37	41.5693	0.989792	0	0				P_DC	TYMS	5.36254	0.619592	8.20598e-08	2.30887e-07
	EM_Endothelial	ARF3	41.5418	0.611692	0	0				P_DC	AC007014.1	5.36059	0.974664	8.29499e-08	2.33363e-07
	EM_Endothelial	FAM91A1	41.4829	0.769156	0	0				P_DC	BRIP1	5.35421	0.63738	8.59329e-08	2.41547e-07
	EM_Endothelial	STRN	41.4381	0.811969	0	0				P_DC	AC021752.1	5.35364	1.13056	8.62017e-08	2.42213e-07
	EM_Endothelial	P3H2	41.3816	0.941541	0	0				P_DC	E2F7	5.3482	1.8709	8.8833e-08	2.49392e-07
	EM_Endothelial	SAP30BP	41.3814	0.58783	0	0				P_DC	AGBL3	5.34481	0.751494	9.05117e-08	2.54042e-07
	EM_Endothelial	ESR2	41.373	1.78522	0	0				P_DC	AP005899.1	5.33667	1.37346	9.46715e-08	2.65457e-07
	EM_Endothelial	VTI1A	41.3603	0.853058	0	0				P_DC	ARHGAP11B	5.3346	0.557117	9.57576e-08	2.68403e-07
	EM_Endothelial	CARD8-AS1	41.3558	2.12401	0	0				P_DC	PPP1R3G	5.33372	2.64605	9.622e-08	2.69666e-07
	EM_Endothelial	FAM193A	41.3224	0.757873	0	0				P_DC	AC005726.5	5.32432	1.46595	1.01332e-07	2.83784e-07
	EM_Endothelial	STX3	41.3056	0.901942	0	0				P_DC	AL117336.2	5.30776	0.585971	1.10979e-07	3.10155e-07
	EM_Endothelial	NR3C2	41.3025	1.50484	0	0				P_DC	AC090644.1	5.30521	1.18803	1.12546e-07	3.14419e-07
	EM_Endothelial	RRP12	41.2963	1.09608	0	0				P_DC	E2F5	5.29416	1.08869	1.19568e-07	3.33708e-07
	EM_Endothelial	HS3ST1	41.2955	1.27347	0	0				P_DC	AC009313.1	5.27978	0.825706	1.29336e-07	3.60442e-07
	EM_Endothelial	SOCS4	41.206	0.882242	0	0				P_DC	AP002748.4	5.27523	0.506121	1.32592e-07	3.69337e-07
	EM_Endothelial	ATL3	41.1432	0.581734	0	0				P_DC	AC005162.1	5.27124	3.6332	1.35502e-07	3.77352e-07
	EM_Endothelial	SOCS5	41.0413	0.857198	0	0				P_DC	AC020913.1	5.2665	0.684706	1.39047e-07	3.8708e-07
	EM_Endothelial	SMURF1	41.0016	0.971823	0	0				P_DC	SDK1	5.26564	1.72503	1.39703e-07	3.88859e-07
	EM_Endothelial	RNF168	40.9543	0.580351	0	0				P_DC	FBXL2	5.26225	1.01949	1.42304e-07	3.96003e-07
	EM_Endothelial	ARAP2	40.932	0.574946	0	0				P_DC	PTGFRN	5.25491	0.697342	1.48092e-07	4.11861e-07
	EM_Endothelial	ATF2	40.9215	0.637892	0	0				P_DC	C4orf45	5.23431	2.21243	1.65606e-07	4.59783e-07
	EM_Endothelial	TEAD1	40.8066	0.596384	0	0				P_DC	AC023480.1	5.23287	1.32738	1.66899e-07	4.63262e-07
	EM_Endothelial	OAZ2	40.8054	0.606577	0	0				P_DC	LHFPL6	5.22411	1.19444	1.74993e-07	4.85491e-07
	EM_Endothelial	NAV2	40.7764	1.34478	0	0				P_DC	RNF139-AS1	5.22264	0.743982	1.76393e-07	4.89257e-07
	EM_Endothelial	SPPL3	40.764	0.63617	0	0				P_DC	AC246817.1	5.20556	0.651054	1.93414e-07	5.35623e-07
	EM_Endothelial	DLL1	40.7511	1.82498	0	0				P_DC	SLCO5A1	5.2007	5.0353	1.98536e-07	5.49475e-07
	EM_Endothelial	IFIH1	40.7042	1.29369	0	0				P_DC	FMO5	5.19446	0.515481	2.05313e-07	5.68024e-07
	EM_Endothelial	MRRF	40.6437	1.10912	0	0				P_DC	TACSTD2	5.18721	4.21105	2.13468e-07	5.90229e-07
	EM_Endothelial	PREX1	40.595	0.689468	0	0				P_DC	ZNF90	5.18319	0.861626	2.18123e-07	6.02953e-07
	EM_Endothelial	ZNF423	40.5294	2.18581	0	0				P_DC	AC004593.1	5.17716	2.01723	2.25287e-07	6.22455e-07
	EM_Endothelial	BTD	40.5107	0.892163	0	0				P_DC	TRPV1	5.17597	0.782492	2.26734e-07	6.26378e-07
	EM_Endothelial	SHROOM1	40.5031	1.42548	0	0				P_DC	DNAJC5B	5.17188	1.4423	2.31754e-07	6.40089e-07
	EM_Endothelial	QSOX1	40.4975	0.541449	0	0				P_DC	AL022069.3	5.17098	1.48864	2.32867e-07	6.43086e-07
	EM_Endothelial	ALPK3	40.4661	2.70613	0	0				P_DC	AL606489.1	5.16821	0.812941	2.36349e-07	6.52467e-07
	EM_Endothelial	AGTPBP1	40.4276	0.939392	0	0				P_DC	UBAC2-AS1	5.168	0.624791	2.36614e-07	6.5312e-07
	EM_Endothelial	CUL3	40.4208	0.525082	0	0				P_DC	GPR162	5.15822	0.653943	2.49311e-07	6.87336e-07
	EM_Endothelial	NTAN1	40.396	0.659582	0	0				P_DC	STXBP5-AS1	5.13534	1.16205	2.8164e-07	7.75623e-07
	EM_Endothelial	UBE2E2	40.3721	0.874378	0	0				P_DC	AL513327.2	5.13419	2.52646	2.83362e-07	7.80271e-07
	EM_Endothelial	NRIP1	40.3427	0.591804	0	0				P_DC	SERPINI2	5.12631	2.01871	2.9548e-07	8.13049e-07
	EM_Endothelial	CPNE5	40.2906	3.10071	0	0				P_DC	AL031587.2	5.12581	1.74232	2.96268e-07	8.15021e-07
	EM_Endothelial	BRAF	40.2275	0.573189	0	0				P_DC	LINC00115	5.12381	0.810719	2.99415e-07	8.2358e-07
	EM_Endothelial	STK24	40.1349	0.599844	0	0				P_DC	AC124248.1	5.1224	1.01863	3.01678e-07	8.29605e-07
	EM_Endothelial	TAL1	40.0835	6.30234	0	0				P_DC	AC005280.2	5.12115	0.514623	3.03682e-07	8.35017e-07
	EM_Endothelial	CDYL2	40.0692	1.63393	0	0				P_DC	SEC61A2	5.11746	0.51009	3.09672e-07	8.51179e-07
	EM_Endothelial	MRPL17	40.0644	0.745255	0	0				P_DC	CD80	5.09167	0.92112	3.5492e-07	9.7309e-07
	EM_Endothelial	DELE1	40.0576	1.21865	0	0				P_DC	AL391832.3	5.08153	1.56426	3.74407e-07	1.0259e-06
	EM_Endothelial	ANKH	40.0469	0.941295	0	0				P_DC	AC011944.1	5.07874	1.70213	3.79939e-07	1.04069e-06
	EM_Endothelial	MINK1	40.0237	1.09541	0	0				P_DC	AL589935.1	5.06908	2.49179	3.9975e-07	1.09364e-06
	EM_Endothelial	DIS3	39.9869	0.66019	0	0				P_DC	AC004854.2	5.06307	0.578311	4.12555e-07	1.12813e-06
	EM_Endothelial	ADRM1	39.9558	0.58051	0	0				P_DC	AC132153.1	5.05309	2.15994	4.34713e-07	1.18775e-06
	EM_Endothelial	EFNB1	39.9481	1.45327	0	0				P_DC	FP700111.1	5.05296	1.49324	4.3501e-07	1.1884e-06
	EM_Endothelial	RIPK1	39.9414	0.837453	0	0				P_DC	ZNF367	5.04426	0.582598	4.55274e-07	1.24301e-06
	EM_Endothelial	CDC14A	39.932	0.740584	0	0				P_DC	AC138123.1	5.04252	1.26987	4.59448e-07	1.25411e-06
	EM_Endothelial	DIP2B	39.8912	0.8512	0	0				P_DC	AC106707.1	5.01602	0.72366	5.27516e-07	1.43802e-06
	EM_Endothelial	IL18BP	39.8556	2.48705	0	0				P_DC	AC116667.2	5.01518	1.64954	5.29832e-07	1.44416e-06
	EM_Endothelial	UBR1	39.8549	0.62344	0	0				P_DC	DGAT2	5.01332	2.54368	5.34981e-07	1.45802e-06
	EM_Endothelial	SLC39A1	39.8534	0.589076	0	0				P_DC	AC109597.1	5.00787	1.19667	5.50347e-07	1.49865e-06
	EM_Endothelial	CUL4A	39.8132	0.684657	0	0				P_DC	IDO2	5.00226	3.35456	5.66619e-07	1.54259e-06
	EM_Endothelial	INO80C	39.801	1.2924	0	0				P_DC	LINC02776	4.99287	2.45927	5.94891e-07	1.61878e-06
	EM_Endothelial	ABR	39.7997	0.815871	0	0				P_DC	AL513188.1	4.96778	0.621182	6.77223e-07	1.83801e-06
	EM_Endothelial	NAA15	39.7637	0.63865	0	0				P_DC	AL355512.1	4.96662	2.3555	6.81311e-07	1.84888e-06
	EM_Endothelial	ARFGEF1	39.7237	0.542883	0	0				P_DC	CACNB2	4.96403	0.899252	6.90466e-07	1.8735e-06
	EM_Endothelial	LPGAT1	39.7233	0.603737	0	0				P_DC	AC018462.1	4.96169	0.695592	6.9883e-07	1.89575e-06
	EM_Endothelial	LIMK2	39.7156	1.07445	0	0				P_DC	AC003102.1	4.95877	0.605961	7.09412e-07	1.924e-06
	EM_Endothelial	PLPP1	39.7107	0.60461	0	0				P_DC	SH3D21	4.95588	1.54178	7.20028e-07	1.95209e-06
	EM_Endothelial	SINHCAF	39.679	0.697273	0	0				P_DC	BDNF-AS	4.9434	0.821749	7.677e-07	2.07986e-06
	EM_Endothelial	C17orf49	39.6666	0.845735	0	0				P_DC	MPZL2	4.93373	0.784988	8.06723e-07	2.18221e-06
	EM_Endothelial	RMND5A	39.6352	0.716307	0	0				P_DC	ZNF625	4.93159	0.68735	8.15611e-07	2.20573e-06
	EM_Endothelial	TBC1D8	39.6177	1.42011	0	0				P_DC	AP001610.2	4.91878	1.2157	8.70867e-07	2.35294e-06
	EM_Endothelial	UBE2G1	39.6166	0.610935	0	0				P_DC	AP001160.1	4.91788	0.606966	8.74858e-07	2.36316e-06
	EM_Endothelial	PPP5C	39.607	0.91411	0	0				P_DC	LINC02340	4.90816	0.879105	9.1933e-07	2.48241e-06
	EM_Endothelial	SENCR	39.5708	4.80474	0	0				P_DC	ANGPT1	4.90584	2.98518	9.30262e-07	2.51163e-06
	EM_Endothelial	PDE9A	39.5593	1.52251	0	0				P_DC	LINC00884	4.90055	1.60168	9.55676e-07	2.57842e-06
	EM_Endothelial	RCBTB2	39.5177	1.06899	0	0				P_DC	AL512306.3	4.89355	1.20063	9.90332e-07	2.67066e-06
	EM_Endothelial	AGRN	39.5012	1.04307	0	0				P_DC	AC015712.2	4.88759	2.62004	1.02078e-06	2.75051e-06
	EM_Endothelial	KANK1	39.5011	1.19409	0	0				P_DC	ZNF257	4.88699	0.548175	1.02391e-06	2.75861e-06
	EM_Endothelial	EEF2K	39.4488	1.03921	0	0				P_DC	ECM2	4.88022	1.33906	1.05968e-06	2.85396e-06
	EM_Endothelial	RAB1B	39.4414	0.575233	0	0				P_DC	CFI	4.87304	4.85748	1.09892e-06	2.95756e-06
	EM_Endothelial	SKAP2	39.4182	0.908641	0	0				P_DC	AC138512.1	4.85368	2.92741	1.2119e-06	3.25357e-06
	EM_Endothelial	LPCAT4	39.4153	1.50013	0	0				P_DC	AC020658.5	4.85149	0.936153	1.22535e-06	3.2893e-06
	EM_Endothelial	APC	39.3564	0.664275	0	0				P_DC	SPESP1	4.84738	1.09824	1.25106e-06	3.35752e-06
	EM_Endothelial	OAS2	39.3319	2.0547	0	0				P_DC	KIAA1211L	4.8467	1.19907	1.25532e-06	3.36855e-06
	EM_Endothelial	GOLPH3	39.3234	0.540681	0	0				P_DC	AC004551.1	4.84491	1.09173	1.2667e-06	3.39789e-06
	EM_Endothelial	TTLL5	39.3204	1.07582	0	0				P_DC	LINC01006	4.84326	0.998007	1.27725e-06	3.4246e-06
	EM_Endothelial	EEPD1	39.2069	1.60032	0	0				P_DC	AC034195.1	4.84263	1.06963	1.28133e-06	3.43512e-06
	EM_Endothelial	DIP2A	39.2009	0.579935	0	0				P_DC	GSEC	4.8422	0.867776	1.28411e-06	3.44218e-06
	EM_Endothelial	DCAF13	39.1949	0.623832	0	0				P_DC	AC004943.2	4.83179	0.609575	1.35313e-06	3.62337e-06
	EM_Endothelial	BTNL9	39.1853	4.2682	0	0				P_DC	DERL3	4.83044	2.0609	1.36232e-06	3.64713e-06
	EM_Endothelial	NAB1	39.1775	0.835828	0	0				P_DC	AC108718.1	4.81847	2.74088	1.44661e-06	3.87006e-06
	EM_Endothelial	COMMD10	39.1567	0.678054	0	0				P_DC	AL445248.1	4.81768	0.985305	1.45235e-06	3.88495e-06
	EM_Endothelial	CAMKK2	39.1388	0.918697	0	0				P_DC	CENPS	4.81668	0.556775	1.45964e-06	3.904e-06
	EM_Endothelial	YAF2	39.1139	0.558141	0	0				P_DC	CTNNA3	4.81403	2.95426	1.47917e-06	3.95484e-06
	EM_Endothelial	ZNF654	39.0927	0.85673	0	0				P_DC	AP005131.3	4.80985	2.57987	1.51045e-06	4.03523e-06
	EM_Endothelial	SUPT6H	39.0822	0.578667	0	0				P_DC	AC104389.5	4.80344	0.71057	1.55961e-06	4.16455e-06
	EM_Endothelial	DTNBP1	39.0749	0.922855	0	0				P_DC	AC092384.1	4.79695	1.90496	1.61099e-06	4.29923e-06
	EM_Endothelial	SMCO4	39.0203	1.22687	0	0				P_DC	FAM184B	4.7898	0.593255	1.66948e-06	4.45375e-06
	EM_Endothelial	ERO1A	38.999	0.652241	0	0				P_DC	ZNF726	4.77438	0.824226	1.80262e-06	4.80391e-06
	EM_Endothelial	CYB5D2	38.9718	0.952521	0	0				P_DC	TCF4-AS1	4.77408	2.90817	1.80529e-06	4.80989e-06
	EM_Endothelial	COMMD2	38.9674	0.669359	0	0				P_DC	SERPINB9P1	4.77388	0.539815	1.80711e-06	4.81418e-06
	EM_Endothelial	SPIDR	38.9592	0.646852	0	0				P_DC	AC242988.2	4.77354	0.853536	1.81012e-06	4.82164e-06
	EM_Endothelial	SIPA1L2	38.9414	0.984784	0	0				P_DC	STAP1	4.76232	0.589321	1.91377e-06	5.09179e-06
	EM_Endothelial	SIN3A	38.9042	0.657942	0	0				P_DC	ADGB	4.7604	3.75586	1.93209e-06	5.13994e-06
	EM_Endothelial	ZDHHC17	38.8629	0.68579	0	0				P_DC	AC069023.1	4.74431	3.32523	2.09221e-06	5.55943e-06
	EM_Endothelial	MIER2	38.8407	1.80938	0	0				P_DC	NDN	4.73897	1.58545	2.14806e-06	5.70451e-06
	EM_Endothelial	PPP2R5E	38.8235	0.509599	0	0				P_DC	KHDRBS3	4.71375	1.53707	2.43194e-06	6.44568e-06
	EM_Endothelial	GIMAP2	38.718	1.17276	0	0				P_DC	APCDD1	4.70729	4.11027	2.51033e-06	6.65188e-06
	EM_Endothelial	TRIM56	38.7139	0.571957	0	0				P_DC	OPA1-AS1	4.69812	1.05389	2.62561e-06	6.95172e-06
	EM_Endothelial	LMBR1L	38.6717	0.85904	0	0				P_DC	LINC00621	4.69722	5.42343	2.63728e-06	6.98099e-06
	EM_Endothelial	NFATC3	38.6714	0.651362	0	0				P_DC	SMC1B	4.69459	1.43295	2.67146e-06	7.06819e-06
	EM_Endothelial	CCDC149	38.5942	1.41516	0	0				P_DC	B4GALT6	4.68475	0.818033	2.80299e-06	7.40847e-06
	EM_Endothelial	TAPT1	38.5828	0.914011	0	0				P_DC	AC008440.1	4.67941	0.900989	2.87699e-06	7.59705e-06
	EM_Endothelial	RAB3GAP1	38.5505	0.569882	0	0				P_DC	LINC00987	4.67879	0.536492	2.88576e-06	7.61842e-06
	EM_Endothelial	PRKACA	38.5347	0.708014	0	0				P_DC	AP001318.2	4.67641	0.993659	2.91945e-06	7.70471e-06
	EM_Endothelial	RABGAP1	38.4916	0.609464	0	0				P_DC	DEPDC7	4.67201	1.55117	2.98262e-06	7.86958e-06
	EM_Endothelial	POLK	38.4912	0.621717	0	0				P_DC	C2orf91	4.67148	4.07557	2.99044e-06	7.88931e-06
	EM_Endothelial	DCP2	38.4861	0.513173	0	0				P_DC	C20orf96	4.66552	0.74958	3.07838e-06	8.11851e-06
	EM_Endothelial	TLNRD1	38.4596	1.1241	0	0				P_DC	PCCA-DT	4.66433	0.96792	3.09626e-06	8.16379e-06
	EM_Endothelial	SEPTIN7	38.4582	0.585415	0	0				P_DC	SHF	4.65956	1.34605	3.16884e-06	8.35031e-06
	EM_Endothelial	MCM3	38.4378	0.81995	0	0				P_DC	AIFM3	4.6522	0.901615	3.28413e-06	8.64815e-06
	EM_Endothelial	NR2C2	38.4042	0.821932	0	0				P_DC	ILDR1	4.6479	2.88298	3.35338e-06	8.82542e-06
	EM_Endothelial	C4orf32	38.3918	3.72716	0	0				P_DC	AC004069.1	4.63446	1.80616	3.57862e-06	9.41061e-06
	EM_Endothelial	AK3	38.385	0.539601	0	0				P_DC	BEAN1	4.62336	1.43666	3.77565e-06	9.9196e-06
	EM_Endothelial	WDR36	38.3779	0.862169	0	0				P_DC	TMEM163	4.61928	1.40823	3.85071e-06	1.01133e-05
	EM_Endothelial	CLOCK	38.3191	0.608523	0	0				P_DC	KCNMB3	4.61899	0.754956	3.85609e-06	1.01263e-05
	EM_Endothelial	TMEM65	38.2933	0.827496	0	0				P_DC	PSMG3-AS1	4.61808	0.553328	3.87313e-06	1.01699e-05
	EM_Endothelial	MAML3	38.2858	0.737914	0	0				P_DC	AC008537.4	4.61645	0.917529	3.90365e-06	1.02453e-05
	EM_Endothelial	INPP5A	38.2815	0.876011	0	0				P_DC	NUDT6	4.61268	0.52217	3.97515e-06	1.04293e-05
	EM_Endothelial	CEACAM1	38.2699	1.85739	0	0				P_DC	EMP2	4.61054	1.9318	4.01621e-06	1.05347e-05
	EM_Endothelial	RAB35	38.2488	0.814255	0	0				P_DC	ZKSCAN7-AS1	4.60246	0.891683	4.17532e-06	1.09457e-05
	EM_Endothelial	TMEM35B	38.1909	0.929559	0	0				P_DC	SSC5D	4.59319	2.20625	4.36515e-06	1.14342e-05
	EM_Endothelial	RNF2	38.1482	0.914033	0	0				P_DC	MYOM2	4.58709	1.10431	4.49479e-06	1.17697e-05
	EM_Endothelial	ETV1	38.138	1.5394	0	0				P_DC	AC010883.3	4.58517	0.563917	4.53627e-06	1.18756e-05
	EM_Endothelial	STK25	38.1029	0.630348	0	0				P_DC	NUDT13	4.57693	0.658809	4.71842e-06	1.23468e-05
	EM_Endothelial	AFAP1L2	38.0991	1.23927	0	0				P_DC	DNAJC12	4.57167	1.85729	4.83849e-06	1.26537e-05
	EM_Endothelial	EDIL3	38.0704	0.947256	0	0				P_DC	CELF6	4.53972	0.650565	5.63279e-06	1.4694e-05
	EM_Endothelial	RC3H1	37.9714	0.505257	0	0				P_DC	AP001347.1	4.52459	0.921078	6.0514e-06	1.57716e-05
	EM_Endothelial	PPARG	37.9564	1.5192	0	0				P_DC	DNM3	4.50703	0.727734	6.574e-06	1.71024e-05
	EM_Endothelial	AP2A2	37.9285	0.578751	0	0				P_DC	AC093827.4	4.49048	0.958	7.1064e-06	1.84581e-05
	EM_Endothelial	PCMTD2	37.9058	0.692878	0	0				P_DC	AP005329.3	4.48628	0.810795	7.24775e-06	1.88188e-05
	EM_Endothelial	ZDHHC14	37.8896	0.92614	0	0				P_DC	AC073593.2	4.48454	1.74121	7.30702e-06	1.89684e-05
	EM_Endothelial	RNF13	37.8669	0.509747	0	0				P_DC	ADGRL1	4.47758	0.889734	7.54926e-06	1.95838e-05
	EM_Endothelial	EXT2	37.8624	0.726676	0	0				P_DC	DPH6-DT	4.47644	0.974191	7.58979e-06	1.96845e-05
	EM_Endothelial	SLC9B2	37.8399	1.32621	0	0				P_DC	CCDC175	4.4574	2.33134	8.29606e-06	2.14943e-05
	EM_Endothelial	SH3TC1	37.8295	2.08347	0	0				P_DC	GPM6B	4.45536	0.557494	8.3751e-06	2.16942e-05
	EM_Endothelial	HOXB7	37.8288	1.01451	0	0				P_DC	AC079305.3	4.45094	0.536582	8.54939e-06	2.21406e-05
	EM_Endothelial	UBR3	37.7905	0.629096	0	0				P_DC	ICAM4	4.44544	0.78292	8.77136e-06	2.27129e-05
	EM_Endothelial	LRATD2	37.6928	2.48033	0	0				P_DC	AC105402.3	4.44414	0.839375	8.82447e-06	2.28452e-05
	EM_Endothelial	CERT1	37.6845	0.924517	0	0				P_DC	DDX59-AS1	4.44132	1.39205	8.94067e-06	2.31382e-05
	EM_Endothelial	CCDC82	37.6354	0.540221	5.6729310858315e-310	0				P_DC	AL022097.1	4.43178	1.01968	9.34582e-06	2.41648e-05
	EM_Endothelial	PNPLA6	37.6267	1.17224	7.862771482633e-310	0				P_DC	C5orf34	4.42993	0.797544	9.42652e-06	2.43679e-05
	EM_Endothelial	SMC4	37.6013	0.503829	0	3.26132e-308				P_DC	KIT	4.42436	0.763368	9.67304e-06	2.49967e-05
	EM_Endothelial	MRC1	37.5699	2.2212	0	1.05881e-307				P_DC	SLC10A1	4.42149	0.704686	9.80219e-06	2.53247e-05
	EM_Endothelial	DENND3	37.565	1.21279	0	1.27554e-307				P_DC	ADGRB3	4.40118	2.97112	1.07664e-05	2.77688e-05
	EM_Endothelial	ARID2	37.4552	0.586601	4.9354e-307	7.84089e-306				P_DC	AIM2	4.40012	0.638517	1.0819e-05	2.79012e-05
	EM_Endothelial	MAFK	37.4285	0.797942	1.34388e-306	2.13412e-305				P_DC	AL392046.1	4.39911	1.02925	1.08697e-05	2.80257e-05
	EM_Endothelial	ILRUN	37.4154	1.29955	2.1978e-306	3.48868e-305				P_DC	LINC01116	4.39708	0.821039	1.09717e-05	2.8279e-05
	EM_Endothelial	ANKDD1A	37.413	1.43339	2.39857e-306	3.80575e-305				P_DC	ECHDC3	4.38563	1.4497	1.15652e-05	2.9772e-05
	EM_Endothelial	CLCN3	37.4105	0.606784	2.6387e-306	4.18497e-305				P_DC	CA13	4.37753	0.533482	1.2003e-05	3.08814e-05
	EM_Endothelial	CCNT1	37.406	0.591602	3.12462e-306	4.95354e-305				P_DC	NCOA7-AS1	4.37255	1.40024	1.22803e-05	3.15843e-05
	EM_Endothelial	PPP2R1B	37.3855	0.966348	6.72529e-306	1.06572e-304				P_DC	AC024270.5	4.36495	1.31367	1.27153e-05	3.26846e-05
	EM_Endothelial	SPRED1	37.3842	0.742449	7.06167e-306	1.11855e-304				P_DC	AC025034.1	4.35667	1.29113	1.32053e-05	3.39213e-05
	EM_Endothelial	LRRFIP2	37.3752	0.547509	9.86765e-306	1.56235e-304				P_DC	BCL2L14	4.3455	2.42714	1.38957e-05	3.56346e-05
	EM_Endothelial	NEK3	37.3739	1.33731	1.03609e-305	1.63976e-304				P_DC	AC089985.1	4.34028	3.57819	1.42302e-05	3.64802e-05
	EM_Endothelial	VCAM1	37.3431	1.4765	3.28329e-305	5.19184e-304				P_DC	AC007533.1	4.32868	1.03844	1.50005e-05	3.84032e-05
	EM_Endothelial	RBM27	37.3148	0.626867	9.43545e-305	1.48886e-303				P_DC	TTC21A	4.31815	1.17965	1.57341e-05	4.02496e-05
	EM_Endothelial	SMAD3	37.2671	0.83171	5.59637e-304	8.80838e-303				P_DC	ZMYM4-AS1	4.31434	1.20942	1.60082e-05	4.09418e-05
	EM_Endothelial	KCMF1	37.262	0.541762	6.77907e-304	1.06654e-302				P_DC	ADCY6	4.3136	2.4693	1.60621e-05	4.10749e-05
	EM_Endothelial	PRR5L	37.2613	1.39278	6.95874e-304	1.09434e-302				P_DC	AL157938.3	4.30931	0.531637	1.63761e-05	4.1864e-05
	EM_Endothelial	PITPNM2	37.2055	1.71582	5.56765e-303	8.74471e-302				P_DC	TTLL9	4.30414	4.02081	1.67634e-05	4.28108e-05
	EM_Endothelial	ANKRD50	37.1937	0.804551	8.63035e-303	1.3538e-301				P_DC	TPM2	4.30321	2.33008	1.68345e-05	4.29877e-05
	EM_Endothelial	ABHD17B	37.1525	0.816373	3.99949e-302	6.26587e-301				P_DC	AC008731.1	4.30233	0.640067	1.69011e-05	4.3148e-05
	EM_Endothelial	PLAAT3	37.1467	0.869299	4.96491e-302	7.77508e-301				P_DC	MROH7	4.28815	0.699987	1.80167e-05	4.59449e-05
	EM_Endothelial	KCTD10	37.1292	0.877376	9.5e-302	1.48646e-300				P_DC	AC091180.5	4.28496	1.75013	1.82772e-05	4.65936e-05
	EM_Endothelial	TNIP1	37.0747	0.56568	7.18746e-301	1.1232e-299				P_DC	PREX2	4.28152	5.08516	1.85624e-05	4.73101e-05
	EM_Endothelial	FBXW11	37.043	0.548088	2.32425e-300	3.62913e-299				P_DC	AL360178.1	4.275	1.17261	1.91139e-05	4.86884e-05
	EM_Endothelial	CHST7	37.0334	0.966697	3.32778e-300	5.19387e-299				P_DC	E2F1	4.27312	0.710806	1.92759e-05	4.90846e-05
	EM_Endothelial	NIN	37.0223	0.549559	5.01017e-300	7.81314e-299				P_DC	POLQ	4.26117	0.816972	2.03363e-05	5.17158e-05
	EM_Endothelial	PACS2	36.9835	0.890026	2.10758e-299	3.28393e-298				P_DC	AL592295.3	4.25264	1.19883	2.11262e-05	5.36826e-05
	EM_Endothelial	C17orf67	36.9784	1.32593	2.54418e-299	3.96256e-298				P_DC	KLHL13	4.24606	1.56408	2.17563e-05	5.52406e-05
	EM_Endothelial	ATOH8	36.9746	2.14072	2.93426e-299	4.56821e-298				P_DC	XCR1	4.24578	3.09924	2.17829e-05	5.53021e-05
	EM_Endothelial	E2F4	36.9677	0.817753	3.78594e-299	5.89168e-298				P_DC	CEBPA-DT	4.24545	1.24745	2.18155e-05	5.53787e-05
	EM_Endothelial	ARID5A	36.9557	0.568199	5.9041e-299	9.18029e-298				P_DC	LY86-AS1	4.24046	1.01558	2.23065e-05	5.65938e-05
	EM_Endothelial	DISC1	36.9405	1.36916	1.03659e-298	1.61045e-297				P_DC	AL024508.1	4.23898	0.927338	2.24537e-05	5.69608e-05
	EM_Endothelial	OPHN1	36.9313	1.35217	1.45587e-298	2.2609e-297				P_DC	PROCA1	4.23024	0.553215	2.33437e-05	5.91661e-05
	EM_Endothelial	ZNF787	36.8862	0.712646	7.69004e-298	1.19175e-296				P_DC	DCBLD2	4.22431	0.591672	2.39673e-05	6.06927e-05
	EM_Endothelial	INO80D	36.8533	0.548178	2.58836e-297	4.00626e-296				P_DC	MIR4713HG	4.22076	2.91834	2.43476e-05	6.16353e-05
	EM_Endothelial	RO60	36.7575	0.882291	8.83715e-296	1.36441e-294				P_DC	LINC01356	4.21722	4.09083	2.47328e-05	6.25896e-05
	EM_Endothelial	ATG2B	36.7091	0.85139	5.22439e-295	8.0562e-294				P_DC	LAMP3	4.21672	2.87672	2.47884e-05	6.27232e-05
	EM_Endothelial	MTF2	36.7056	0.533393	5.9434e-295	9.15735e-294				P_DC	SENP8	4.21586	0.86007	2.48833e-05	6.29496e-05
	EM_Endothelial	UHMK1	36.6926	0.569088	9.58983e-295	1.47634e-293				P_DC	AC006547.1	4.21208	0.768813	2.53025e-05	6.39816e-05
	EM_Endothelial	WNT2B	36.6915	1.47959	9.98546e-295	1.53661e-293				P_DC	AC048382.5	4.20896	0.551629	2.56545e-05	6.48645e-05
	EM_Endothelial	TNFRSF4	36.6825	1.50867	1.38626e-294	2.13236e-293				P_DC	U62317.1	4.20835	1.49147	2.57243e-05	6.50267e-05
	EM_Endothelial	ZNF436	36.6765	1.34422	1.73136e-294	2.66211e-293				P_DC	AC008074.2	4.20155	0.640305	2.65097e-05	6.69897e-05
	EM_Endothelial	TCF15	36.6534	5.06586	4.03201e-294	6.19699e-293				P_DC	CH25H	4.1956	1.27693	2.72154e-05	6.86971e-05
	EM_Endothelial	CDYL	36.6506	0.603024	4.46961e-294	6.86672e-293				P_DC	OMD	4.19249	1.27647	2.7591e-05	6.96221e-05
	EM_Endothelial	SCYL2	36.6242	0.664745	1.17886e-293	1.80961e-292				P_DC	HYMAI	4.16751	0.87845	3.0794e-05	7.74999e-05
	EM_Endothelial	LINC00987	36.6098	3.3681	2.00091e-293	3.06771e-292				P_DC	GLIDR	4.16665	0.649181	3.09111e-05	7.77851e-05
	EM_Endothelial	KIAA2026	36.5279	0.506261	4.00413e-292	6.13391e-291				P_DC	RHEX	4.16556	2.52914	3.10583e-05	7.81384e-05
	EM_Endothelial	POGLUT1	36.478	0.893431	2.47585e-291	3.78807e-290				P_DC	AC090971.2	4.16553	0.511217	3.10634e-05	7.81427e-05
	EM_Endothelial	YEATS2	36.4146	0.819442	2.50006e-290	3.82041e-289				P_DC	TRH	4.15769	1.73784	3.21486e-05	8.08369e-05
	EM_Endothelial	PSMA6	36.4013	0.519941	4.05879e-290	6.1998e-289				P_DC	AC022387.2	4.15126	3.90355	3.30645e-05	8.31125e-05
	EM_Endothelial	ATAD2B	36.3912	0.654529	5.85443e-290	8.93898e-289				P_DC	AC009005.1	4.15053	0.878864	3.31705e-05	8.33697e-05
	EM_Endothelial	YRDC	36.3808	1.01785	8.56525e-290	1.30674e-288				P_DC	CCT6B	4.14984	0.664085	3.32702e-05	8.35927e-05
	EM_Endothelial	NSMCE4A	36.3803	0.754442	8.71946e-290	1.32972e-288				P_DC	AC027031.2	4.13999	1.03241	3.47314e-05	8.71586e-05
	EM_Endothelial	MAFG	36.3802	0.611863	8.74302e-290	1.33276e-288				P_DC	DZIP1L	4.13821	0.696174	3.50028e-05	8.78202e-05
	EM_Endothelial	UBE2Q1	36.3163	0.725634	8.94442e-289	1.36068e-287				P_DC	KDM4A-AS1	4.13088	0.506659	3.61384e-05	9.05998e-05
	EM_Endothelial	HIVEP2	36.3064	0.707256	1.2819e-288	1.94852e-287				P_DC	CDK18	4.12101	1.16658	3.77221e-05	9.44664e-05
	EM_Endothelial	RNF217	36.2093	0.787817	4.35119e-287	6.60853e-286				P_DC	C2orf92	4.11991	0.879596	3.79029e-05	9.48985e-05
	EM_Endothelial	GXYLT1	36.2032	0.772903	5.4285e-287	8.24137e-286				P_DC	OGN	4.11839	1.13193	3.81526e-05	9.54922e-05
	EM_Endothelial	NLRP1	36.1927	0.715078	7.9411e-287	1.2051e-285				P_DC	ALG13-AS1	4.10624	0.6097	4.02149e-05	0.00010061
	EM_Endothelial	KLHL3	36.1812	2.19946	1.20402e-286	1.82493e-285				P_DC	ZBTB46-AS1	4.10367	4.47104	4.06643e-05	0.000101701
	EM_Endothelial	TENT4A	36.1246	0.949205	9.31296e-286	1.4087e-284				P_DC	Z99572.1	4.09016	1.21321	4.31072e-05	0.000107646
	EM_Endothelial	AGPAT4	36.1244	0.645951	9.3894e-286	1.41969e-284				P_DC	AC023043.1	4.085	3.62448	4.40765e-05	0.00011003
	EM_Endothelial	NEIL1	36.0825	1.14877	4.27128e-285	6.45559e-284				P_DC	RASAL1	4.06916	4.40272	4.7183e-05	0.000117605
	EM_Endothelial	ATG3	36.0787	0.517972	4.9038e-285	7.40857e-284				P_DC	ZNF660	4.06674	1.474	4.76754e-05	0.000118793
	EM_Endothelial	ATP11B	36.0206	0.514695	3.97973e-284	6.00277e-283				P_DC	FRG1-DT	4.0667	0.775694	4.76833e-05	0.0001188
	EM_Endothelial	OSTM1	36.0127	0.71233	5.2988e-284	7.98915e-283				P_DC	NRG1	4.06141	0.691785	4.87764e-05	0.000121418
	EM_Endothelial	CYTOR	36	0.599151	8.3557e-284	1.25879e-282				P_DC	LINC02246	4.05828	0.603609	4.94349e-05	0.000123016
	EM_Endothelial	SENP5	35.9496	0.597388	5.13145e-283	7.72745e-282				P_DC	DECR2	4.04699	0.514738	5.18806e-05	0.00012906
	EM_Endothelial	COBLL1	35.9365	1.18736	8.22834e-283	1.2381e-281				P_DC	ZEB1-AS1	4.04177	0.924871	5.30502e-05	0.000131912
	EM_Endothelial	NPC1	35.9235	0.730021	1.31138e-282	1.97241e-281				P_DC	AP000943.2	4.04032	1.60223	5.33789e-05	0.000132686
	EM_Endothelial	SRGAP1	35.9199	0.560535	1.49526e-282	2.24717e-281				P_DC	LIMD1-AS1	4.02472	0.710008	5.70431e-05	0.000141671
	EM_Endothelial	ITPR3	35.8931	1.0606	3.92083e-282	5.8901e-281				P_DC	AL592429.2	4.01885	1.32342	5.84819e-05	0.000145071
	EM_Endothelial	HIBCH	35.8522	0.584212	1.69774e-281	2.54634e-280				P_DC	C9orf147	4.01133	1.11133	6.03777e-05	0.000149693
	EM_Endothelial	ASXL2	35.7801	0.533365	2.25114e-280	3.37092e-279				P_DC	AL080250.1	4.00718	0.722515	6.14477e-05	0.000152263
	EM_Endothelial	MERTK	35.7585	1.53607	4.87334e-280	7.28869e-279				P_DC	AC090579.1	4.00326	1.08039	6.24747e-05	0.000154741
	EM_Endothelial	MGAT5	35.7571	0.744429	5.12644e-280	7.66416e-279				P_DC	LRRC1	3.99718	0.644375	6.41009e-05	0.000158631
	EM_Endothelial	PFKP	35.7477	0.726764	7.18073e-280	1.07311e-278				P_DC	AC009119.1	3.99163	0.864213	6.56202e-05	0.000162215
	EM_Endothelial	KCTD15	35.7071	1.2655	3.0707e-279	4.5871e-278				P_DC	AQP11	3.9823	1.03977	6.8251e-05	0.000168536
	EM_Endothelial	FRMD8	35.647	1.0718	2.62665e-278	3.91592e-277				P_DC	AL138694.1	3.9779	2.40527	6.95261e-05	0.000171536
	EM_Endothelial	CALCOCO2	35.6082	0.513422	1.04486e-277	1.55709e-276				P_DC	AC132192.1	3.97767	0.911323	6.95927e-05	0.000171682
	EM_Endothelial	PNPLA2	35.5748	0.587012	3.43238e-277	5.111e-276				P_DC	AC109460.2	3.97652	0.648032	6.99311e-05	0.000172498
	EM_Endothelial	SYT11	35.4879	1.00579	7.5513e-276	1.12263e-274				P_DC	SLC25A25-AS1	3.96319	0.817089	7.39537e-05	0.000182126
	EM_Endothelial	FAM101B	35.4628	2.98963	1.84169e-275	2.73363e-274				P_DC	ARHGAP31-AS1	3.96212	1.84575	7.42885e-05	0.000182891
	EM_Endothelial	CCND1	35.4443	0.729205	3.55038e-275	5.26777e-274				P_DC	SLC35F3	3.95792	1.8595	7.56045e-05	0.000185931
	EM_Endothelial	RAB11FIP3	35.4295	0.950296	6.00754e-275	8.90994e-274				P_DC	TULP2	3.95459	0.767617	7.66652e-05	0.000188438
	EM_Endothelial	ZNF280D	35.3961	0.529053	1.96206e-274	2.90306e-273				P_DC	ITGB5-AS1	3.95442	1.27596	7.6722e-05	0.000188557
	EM_Endothelial	ERAP2	35.3745	0.786954	4.21644e-274	6.22627e-273				P_DC	ZNF582	3.9444	0.630762	8.00014e-05	0.000196405
	EM_Endothelial	SP140L	35.3522	0.683529	9.26804e-274	1.36695e-272				P_DC	SEPTIN3	3.94307	4.58155	8.04443e-05	0.00019745
	EM_Endothelial	PIR	35.3367	1.39361	1.60288e-273	2.36223e-272				P_DC	AL359541.1	3.93573	2.10347	8.29449e-05	0.0002035
	EM_Endothelial	BIN3	35.2445	0.823418	4.16683e-272	6.12389e-271				P_DC	KATNAL2	3.92724	0.59395	8.5925e-05	0.000210541
	EM_Endothelial	DNAJC18	35.2379	1.08239	5.26497e-272	7.73475e-271				P_DC	AC005342.2	3.92609	2.55619	8.63363e-05	0.000211503
	EM_Endothelial	CCDC85C	35.233	1.28458	6.25577e-272	9.18671e-271				P_DC	AL078590.2	3.92568	2.24902	8.6486e-05	0.000211824
	EM_Endothelial	SFXN3	35.189	0.844798	2.94933e-271	4.32603e-270				P_DC	AC100861.1	3.91983	0.652549	8.86112e-05	0.000216867
	EM_Endothelial	MBD5	35.1883	0.579494	3.01561e-271	4.42151e-270				P_DC	FOXP1-AS1	3.91919	1.27646	8.88465e-05	0.000217419
	EM_Endothelial	KIAA0040	35.1821	0.785238	3.76048e-271	5.51147e-270				P_DC	AC083837.1	3.91883	0.893027	8.89795e-05	0.000217722
	EM_Endothelial	RREB1	35.1359	0.645927	1.90631e-270	2.79065e-269				P_DC	HSPG2	3.90849	1.90285	9.28731e-05	0.000227054
	EM_Endothelial	ANGEL1	35.1224	1.97217	3.06287e-270	4.48199e-269				P_DC	GINS3	3.90366	0.726351	9.47507e-05	0.000231496
	EM_Endothelial	TMX1	35.0389	0.530726	5.76408e-269	8.42152e-268				P_DC	GCNT7	3.8998	1.11988	9.62731e-05	0.000235115
	EM_Endothelial	AGFG2	35.0314	1.66043	7.47929e-269	1.09232e-267				P_DC	AC016745.1	3.89686	1.87113	9.74484e-05	0.000237909
	EM_Endothelial	GATA2	35.0132	0.611758	1.41771e-268	2.0697e-267				P_DC	C5orf66	3.89053	0.963515	0.000100023	0.000244039
	EM_Endothelial	PLEKHG5	35.0058	2.02685	1.83737e-268	2.68026e-267				P_DC	MYOSLID	3.88665	1.0796	0.000101638	0.000247793
	EM_Endothelial	UBP1	34.9792	0.681259	4.65583e-268	6.78902e-267				P_DC	SPDYE1	3.88451	0.782657	0.000102535	0.000249899
	EM_Endothelial	NET1	34.9772	0.598528	5.00257e-268	7.29177e-267				P_DC	AC104984.2	3.88441	1.32462	0.000102578	0.000249979
	EM_Endothelial	PPP3CC	34.9588	0.623534	9.52999e-268	1.38801e-266				P_DC	AL138999.2	3.87746	0.580606	0.000105554	0.000257011
	EM_Endothelial	MCUB	34.9419	0.686077	1.7185e-267	2.5e-266				P_DC	GCSAM	3.8757	0.88842	0.00010632	0.000258847
	EM_Endothelial	ELN	34.9266	0.586296	2.93813e-267	4.26928e-266				P_DC	CREB3L4	3.87533	0.607471	0.000106479	0.000259181
	EM_Endothelial	STAT5A	34.9106	0.846067	5.13037e-267	7.45184e-266				P_DC	AC010976.1	3.87218	0.637676	0.000107865	0.000262497
	EM_Endothelial	CA5B	34.8995	0.903342	7.57155e-267	1.09933e-265				P_DC	CYP2E1	3.87182	3.09579	0.000108027	0.000262836
	EM_Endothelial	RFTN2	34.8	1.34516	2.43475e-265	3.52547e-264				P_DC	RAB7B	3.87148	0.688241	0.000108176	0.000263171
	EM_Endothelial	IRF7	34.7476	0.790903	1.50701e-264	2.17957e-263				P_DC	SPIN3	3.86526	0.537745	0.000110973	0.000269716
	EM_Endothelial	AP1AR	34.7448	0.716483	1.66165e-264	2.40231e-263				P_DC	LINC00900	3.85982	0.576977	0.000113469	0.000275636
	EM_Endothelial	DAP	34.7408	0.54018	1.90978e-264	2.75997e-263				P_DC	HOXA9	3.8591	1.8461	0.000113807	0.000276427
	EM_Endothelial	DCUN1D3	34.7272	0.882626	3.06124e-264	4.42231e-263				P_DC	SEC24B-AS1	3.85542	0.72371	0.000115533	0.000280502
	EM_Endothelial	ABCC1	34.7205	0.587295	3.86897e-264	5.587e-263				P_DC	LINC01725	3.84706	2.47024	0.000119545	0.000289935
	EM_Endothelial	CTGF	34.6994	1.43151	8.05604e-264	1.16243e-262				P_DC	ANKRD20A4	3.84309	2.70632	0.000121495	0.000294569
	EM_Endothelial	MDN1	34.6955	0.670249	9.21051e-264	1.3285e-262				P_DC	TSBP1-AS1	3.84293	2.44012	0.000121577	0.000294707
	EM_Endothelial	RFX7	34.6935	0.849734	9.88114e-264	1.42468e-262				P_DC	LINC00865	3.83893	2.27665	0.000123574	0.000299515
	EM_Endothelial	RNF122	34.6581	1.28301	3.37495e-263	4.86042e-262				P_DC	AC104532.2	3.83647	0.721422	0.000124814	0.000302455
	EM_Endothelial	FOLH1	34.6317	3.14008	8.42565e-263	1.21295e-261				P_DC	OLMALINC	3.83149	0.520732	0.00012737	0.000308355
	EM_Endothelial	INO80	34.5976	0.655578	2.7426e-262	3.94517e-261				P_DC	AL353194.1	3.8242	0.581243	0.000131199	0.000317557
	EM_Endothelial	TTC7B	34.5379	1.38184	2.16588e-261	3.11078e-260				P_DC	DNMBP-AS1	3.82235	0.856597	0.000132187	0.000319814
	EM_Endothelial	ACLY	34.5313	0.604862	2.7181e-261	3.9024e-260				P_DC	AL138787.2	3.81702	0.694346	0.000135073	0.000326622
	EM_Endothelial	FBXL17	34.5244	0.735529	3.45391e-261	4.9569e-260				P_DC	AL139021.1	3.8147	0.85278	0.000136349	0.000329569
	EM_Endothelial	TFPT	34.521	0.890931	3.88087e-261	5.56751e-260				P_DC	AC034193.1	3.80681	0.539855	0.000140769	0.000340074
	EM_Endothelial	EPHA2	34.5047	0.767379	6.81292e-261	9.76632e-260				P_DC	CACNA1D	3.79829	0.85042	0.0001457	0.000351688
	EM_Endothelial	HYAL1	34.4922	4.5272	1.04885e-260	1.50295e-259				P_DC	GPR157	3.79595	1.24403	0.000147077	0.000354973
	EM_Endothelial	RP1	34.4847	3.74382	1.35873e-260	1.94624e-259				P_DC	AL117335.1	3.79292	0.726379	0.000148885	0.000359223
	EM_Endothelial	CCN1	34.442	0.734332	5.93201e-260	8.49047e-259				P_DC	ARHGEF37	3.77795	1.04684	0.000158128	0.00038084
	EM_Endothelial	TEAD2	34.4022	0.784518	2.3392e-259	3.34424e-258				P_DC	MYO5C	3.77586	2.06756	0.000159455	0.000383914
	EM_Endothelial	POU2F1	34.3442	0.688678	1.71815e-258	2.45166e-257				P_DC	CT69	3.76793	2.36549	0.000164608	0.000395946
	EM_Endothelial	ATP2C1	34.3151	0.532489	4.67639e-258	6.66515e-257				P_DC	SCOC-AS1	3.7509	0.578343	0.000176198	0.000423246
	EM_Endothelial	TIFA	34.2479	0.814201	4.67998e-257	6.64739e-256				P_DC	AC026704.1	3.75037	1.01885	0.000176576	0.000424063
	EM_Endothelial	PRKD1	34.2381	0.830595	6.56655e-257	9.32349e-256				P_DC	CATSPERE	3.74758	0.524208	0.00017855	0.000428671
	EM_Endothelial	FRMD3	34.2038	1.81608	2.12424e-256	3.01381e-255				P_DC	SNX22	3.74458	1.59648	0.000180697	0.000433733
	EM_Endothelial	ST3GAL2	34.1748	0.949454	5.71686e-256	8.10163e-255				P_DC	GOLGA8N	3.74371	0.612603	0.000181324	0.000435192
	EM_Endothelial	EFCAB2	34.1725	0.85756	6.19898e-256	8.78153e-255				P_DC	AC017101.1	3.74355	0.800664	0.000181439	0.000435424
	EM_Endothelial	MAN2C1	34.1722	0.766805	6.25818e-256	8.86203e-255				P_DC	AC013287.1	3.73395	3.03969	0.0001885	0.0004518
	EM_Endothelial	TRIM25	34.147	0.768198	1.48092e-255	2.09391e-254				P_DC	FBXO27	3.72093	4.20846	0.000198493	0.000475352
	EM_Endothelial	BAIAP2	34.136	0.758609	2.16122e-255	3.05464e-254				P_DC	GNAL	3.71819	0.924918	0.000200653	0.000480322
	EM_Endothelial	KMT2D	34.105	0.898876	6.22758e-255	8.79864e-254				P_DC	SMCR5	3.71575	1.02845	0.000202601	0.000484833
	EM_Endothelial	DEDD	34.0933	1.07928	9.26032e-255	1.30785e-253				P_DC	AC008892.1	3.71254	0.751371	0.000205193	0.000490882
	EM_Endothelial	RELA	34.0889	0.543462	1.07588e-254	1.51833e-253				P_DC	PLEKHH1	3.70965	1.64653	0.000207549	0.000496415
	EM_Endothelial	TRIM69	34.0778	0.865721	1.57439e-254	2.22017e-253				P_DC	B3GNT7	3.70604	0.577271	0.000210528	0.000503433
	EM_Endothelial	GCH1	34.0669	0.743819	2.28432e-254	3.22008e-253				P_DC	AL163541.1	3.70519	0.611243	0.000211233	0.000505067
	EM_Endothelial	SLC12A7	34.0572	0.964866	3.17802e-254	4.47818e-253				P_DC	MORN1	3.69716	0.603359	0.000218023	0.000521028
	EM_Endothelial	FABP4	34.0424	3.64189	5.2522e-254	7.39255e-253				P_DC	NPIPB11	3.69598	0.688258	0.000219038	0.000523345
	EM_Endothelial	FAR2	34.0227	2.07767	1.02985e-253	1.44789e-252				P_DC	AP005131.1	3.68392	1.53452	0.000229678	0.000547908
	EM_Endothelial	RNF111	34.022	0.640671	1.0551e-253	1.48283e-252				P_DC	ZNF135	3.68209	1.46354	0.000231328	0.000551786
	EM_Endothelial	B3GNT2	34.0055	0.540139	1.84518e-253	2.59125e-252				P_DC	ID1	3.68045	0.900092	0.000232819	0.000555226
	EM_Endothelial	IQSEC1	33.9947	0.811997	2.66571e-253	3.74073e-252				P_DC	PKIG	3.67988	0.538809	0.000233346	0.000556426
	EM_Endothelial	SIK1	33.9943	0.974573	2.70718e-253	3.79749e-252				P_DC	SPDYE6	3.67353	1.32938	0.000239225	0.000570266
	EM_Endothelial	TMEM140	33.9373	1.63925	1.87817e-252	2.63162e-251				P_DC	OIP5	3.66689	0.578224	0.000245521	0.000585029
	EM_Endothelial	SPINK5	33.9158	4.89792	3.90012e-252	5.4606e-251				P_DC	ALG1L2	3.65391	1.71739	0.00025828	0.000614673
	EM_Endothelial	HERC5	33.9147	1.18871	4.03872e-252	5.65255e-251				P_DC	AL513166.1	3.6539	3.12616	0.000258284	0.000614673
	EM_Endothelial	ZNF347	33.8802	1.39574	1.30432e-251	1.82209e-250				P_DC	TRIM2	3.64097	1.86668	0.000271616	0.000645727
	EM_Endothelial	CLASP1	33.8782	0.529113	1.39489e-251	1.94788e-250				P_DC	LINC00881	3.63897	2.15216	0.000273734	0.00065056
	EM_Endothelial	SEMA4C	33.8183	0.958647	1.0635e-250	1.48179e-249				P_DC	AP002075.1	3.63815	2.96644	0.000274599	0.000652523
	EM_Endothelial	SLFN11	33.8094	0.743057	1.43595e-250	1.99997e-249				P_DC	AC020611.2	3.63555	2.82655	0.000277392	0.000658978
	EM_Endothelial	CD58	33.8025	0.598092	1.80998e-250	2.51998e-249				P_DC	ZFX-AS1	3.63212	1.20384	0.000281101	0.000667374
	EM_Endothelial	SPECC1L	33.7678	0.657988	5.86292e-250	8.15666e-249				P_DC	MIR3936HG	3.62951	0.571148	0.000283962	0.000673886
	EM_Endothelial	INPP5K	33.7211	1.07587	2.83536e-249	3.93729e-248				P_DC	GOLGA8O	3.62873	0.647055	0.000284822	0.000675857
	EM_Endothelial	ATG7	33.679	0.749262	1.1736e-248	1.6285e-247				P_DC	MEST	3.61935	1.01042	0.000295339	0.000699794
	EM_Endothelial	CSNK2A2	33.6007	0.52876	1.64086e-247	2.27432e-246				P_DC	AC092535.4	3.60693	0.720158	0.000309844	0.000733404
	EM_Endothelial	PRXL2C	33.5956	1.20859	1.94268e-247	2.69165e-246				P_DC	MAGI1	3.59951	2.90907	0.000318813	0.000753853
	EM_Endothelial	SCFD2	33.5708	1.13053	4.47035e-247	6.18464e-246				P_DC	SPDYA	3.586	0.544284	0.000335784	0.000793078
	EM_Endothelial	USP10	33.5563	0.520356	7.29417e-247	1.00801e-245				P_DC	AC130324.2	3.58092	0.820258	0.000342382	0.000808077
	EM_Endothelial	MTMR10	33.5545	1.02242	7.72848e-247	1.06764e-245				P_DC	ARG2	3.56617	0.679291	0.000362242	0.000853274
	EM_Endothelial	TTBK2	33.5491	0.740613	9.27846e-247	1.28081e-245				P_DC	AC008035.1	3.56311	2.11242	0.000366493	0.000862843
	EM_Endothelial	C11orf91	33.4744	4.20084	1.136e-245	1.5664e-244				P_DC	AC023051.1	3.56272	0.756959	0.000367027	0.000864012
	EM_Endothelial	MARK4	33.467	0.923683	1.4555e-245	2.00622e-244				P_DC	ZNF320	3.56081	0.585155	0.000369708	0.000869965
	EM_Endothelial	PPRC1	33.46	0.826482	1.84165e-245	2.53753e-244				P_DC	SGO1	3.55699	0.517799	0.000375132	0.000882454
	EM_Endothelial	LINC01117	33.4546	2.74576	2.20573e-245	3.03805e-244				P_DC	ASB14	3.55693	1.8867	0.000375211	0.000882549
	EM_Endothelial	BCAS3	33.4423	0.764772	3.32574e-245	4.57563e-244				P_DC	TEX22	3.55642	0.543023	0.000375949	0.000884103
	EM_Endothelial	PTDSS1	33.4353	0.694768	4.21718e-245	5.79995e-244				P_DC	DLGAP4-AS1	3.55489	0.592013	0.000378134	0.000889059
	EM_Endothelial	GAPVD1	33.4203	0.518896	6.95027e-245	9.55175e-244				P_DC	AL139106.1	3.54858	0.918175	0.000387322	0.000910192
	EM_Endothelial	CALML4	33.3882	2.40605	2.03284e-244	2.79271e-243				P_DC	P4HA3	3.54458	0.988842	0.00039324	0.000923816
	EM_Endothelial	CRACR2B	33.3877	1.79532	2.0685e-244	2.84064e-243				P_DC	AC069185.1	3.52443	0.85255	0.0004244	0.000995175
	EM_Endothelial	ITGA3	33.3628	1.20308	4.75046e-244	6.52133e-243				P_DC	AL022162.1	3.52439	0.689597	0.000424456	0.000995204
	EM_Endothelial	SLC66A2	33.3578	1.23294	5.62087e-244	7.71339e-243				P_DC	ANKDD1B	3.51479	0.872209	0.000440096	0.00103092
	EM_Endothelial	ZDHHC24	33.3566	0.797009	5.84922e-244	8.02379e-243				P_DC	IGKC	3.51367	1.6086	0.000441969	0.00103499
	EM_Endothelial	PRPSAP1	33.3471	0.58564	8.02772e-244	1.10081e-242				P_DC	MND1	3.51358	0.903628	0.000442108	0.00103521
	EM_Endothelial	BTBD1	33.2961	0.680579	4.39133e-243	6.01284e-242				P_DC	RPS6KA6	3.51181	4.2374	0.000445072	0.00104204
	EM_Endothelial	DDX10	33.2822	0.66716	6.99622e-243	9.57606e-242				P_DC	AC091180.2	3.508	1.21944	0.000451493	0.00105697
	EM_Endothelial	IL27RA	33.2672	1.01069	1.15149e-242	1.57552e-241				P_DC	AC114956.3	3.50446	0.610304	0.000457534	0.00107067
	EM_Endothelial	SCAF4	33.2355	0.622747	3.30871e-242	4.52049e-241				P_DC	AL591043.2	3.49593	0.933466	0.000472421	0.0011046
	EM_Endothelial	PRAG1	33.2301	1.72079	3.96e-242	5.40635e-241				P_DC	AC002456.1	3.49292	1.59649	0.000477774	0.00111666
	EM_Endothelial	INTS12	33.1908	1.07296	1.46109e-241	1.99255e-240				P_DC	NME9	3.48771	0.618268	0.000487172	0.00113828
	EM_Endothelial	CNOT8	33.1633	0.622858	3.64583e-241	4.97014e-240				P_DC	CNTNAP2	3.48648	1.64304	0.000489423	0.00114319
	EM_Endothelial	ESM1	33.1628	5.54888	3.70791e-241	5.05293e-240				P_DC	MTCP1	3.48486	0.56861	0.000492397	0.0011499
	EM_Endothelial	THEM6	33.16	1.67315	4.065e-241	5.53752e-240				P_DC	CCR3	3.48258	1.21485	0.000496608	0.00115902
	EM_Endothelial	APPBP2	33.1436	0.507382	7.01361e-241	9.54031e-240				P_DC	RAD9B	3.47782	0.867426	0.000505511	0.00117944
	EM_Endothelial	TLK2	33.131	0.534023	1.06228e-240	1.44391e-239				P_DC	CES1	3.4766	0.573829	0.000507823	0.00118471
	EM_Endothelial	PEPD	33.1251	0.552143	1.2939e-240	1.75747e-239				P_DC	MAPK10	3.47085	1.70631	0.000518808	0.00120972
	EM_Endothelial	ZNRF3	33.1127	1.02484	1.9479e-240	2.64385e-239				P_DC	AC008115.1	3.46456	1.68181	0.000531101	0.00123758
	EM_Endothelial	UNC13B	33.1048	1.40543	2.53664e-240	3.44168e-239				P_DC	HESX1	3.46317	0.890908	0.000533844	0.00124364
	EM_Endothelial	TNIP2	33.0533	0.586978	1.39389e-239	1.88847e-238				P_DC	JCHAIN	3.46188	3.72634	0.000536415	0.00124925
	EM_Endothelial	TLE5	33.0428	0.68886	1.97691e-239	2.6764e-238				P_DC	ASPN	3.45084	1.4117	0.000558849	0.00130043
	EM_Endothelial	SNX14	33.0346	0.542137	2.58508e-239	3.49622e-238				P_DC	AL161665.1	3.44743	2.06418	0.000565953	0.00131629
	EM_Endothelial	BAG6	33.0346	0.545663	2.58528e-239	3.49622e-238				P_DC	AC104530.1	3.44275	1.11577	0.000575829	0.00133885
	EM_Endothelial	RCC2	33.0288	0.560992	3.14105e-239	4.24629e-238				P_DC	MAP10	3.44144	0.586038	0.000578618	0.0013452
	EM_Endothelial	PNO1	33.0196	0.686164	4.24404e-239	5.73322e-238				P_DC	ASPHD1	3.44071	0.610065	0.000580193	0.00134873
	EM_Endothelial	ANKRD29	33.0016	1.03322	7.71457e-239	1.04102e-237				P_DC	AL160408.3	3.43593	5.14982	0.00059052	0.00137176
	EM_Endothelial	HEY1	33.0002	2.59058	8.07611e-239	1.08941e-237				P_DC	AL033528.2	3.43303	1.51995	0.000596887	0.00138626
	EM_Endothelial	DFFA	32.9885	0.637968	1.18808e-238	1.60149e-237				P_DC	CCNE2	3.4274	0.557274	0.000609387	0.00141452
	EM_Endothelial	TMEM127	32.9684	0.771411	2.30694e-238	3.10741e-237				P_DC	AC011444.3	3.42738	1.32873	0.000609427	0.00141452
	EM_Endothelial	WRNIP1	32.9585	0.805599	3.19125e-238	4.29545e-237				P_DC	SEMA6A	3.42601	1.05803	0.000612515	0.00142155
	EM_Endothelial	ZNF462	32.9361	0.757197	6.69697e-238	9.00768e-237				P_DC	AC093635.1	3.42218	0.6063	0.000621218	0.00144072
	EM_Endothelial	SRSF8	32.9229	0.548939	1.03427e-237	1.39063e-236				P_DC	SPDYE5	3.41883	0.578008	0.000628909	0.00145723
	EM_Endothelial	AGAP1	32.9152	0.799901	1.33321e-237	1.79193e-236				P_DC	C5orf17	3.41378	0.81397	0.000640683	0.00148391
	EM_Endothelial	RC3H2	32.8927	0.527213	2.79372e-237	3.75225e-236				P_DC	SOX30	3.40679	2.32198	0.00065732	0.00152182
	EM_Endothelial	MAP4K3	32.8657	0.639864	6.80009e-237	9.11021e-236				P_DC	AC090630.1	3.38801	0.712657	0.00070402	0.00162632
	EM_Endothelial	GIT2	32.7776	0.656126	1.22629e-235	1.63934e-234				P_DC	ZRANB2-AS2	3.38435	0.750356	0.000713478	0.0016475
	EM_Endothelial	LTBR	32.7406	0.560874	4.12743e-235	5.5098e-234				P_DC	SLC12A3	3.38177	4.4419	0.000720195	0.0016625
	EM_Endothelial	SYNJ1	32.7198	1.20917	8.16726e-235	1.0887e-233				P_DC	AC005786.3	3.38159	0.58844	0.000720678	0.00166328
	EM_Endothelial	TOX2	32.7053	1.86474	1.31299e-234	1.74961e-233				P_DC	PAN3-AS1	3.38123	1.13732	0.000721622	0.00166529
	EM_Endothelial	IFIT1	32.5818	1.40006	7.42184e-233	9.86516e-232				P_DC	JPH4	3.37279	0.560613	0.000744098	0.00171577
	EM_Endothelial	CISD1	32.5583	0.533625	1.59939e-232	2.12516e-231				P_DC	AC099518.1	3.37007	1.3704	0.000751481	0.00173227
	EM_Endothelial	TLE3	32.5537	0.517373	1.85449e-232	2.46324e-231				P_DC	NPIPB2	3.36832	1.10475	0.000756282	0.00174264
	EM_Endothelial	BMX	32.5519	5.78551	1.96822e-232	2.61338e-231				P_DC	USP12-AS1	3.36604	1.60001	0.000762546	0.00175689
	EM_Endothelial	FGF13	32.5115	1.71545	7.33493e-232	9.72884e-231				P_DC	AC002451.1	3.36461	0.596272	0.000766517	0.00176569
	EM_Endothelial	BMP2K	32.4994	0.729082	1.08649e-231	1.44058e-230				P_DC	ZNF730	3.35903	1.72882	0.000782167	0.00180119
	EM_Endothelial	BCL7B	32.4928	0.576868	1.34985e-231	1.78912e-230				P_DC	AMOT	3.35694	1.23269	0.000788104	0.00181409
	EM_Endothelial	TM6SF1	32.4375	3.03682	8.11639e-231	1.07424e-229				P_DC	AC007098.1	3.35692	0.647098	0.000788164	0.00181409
	EM_Endothelial	MAP3K6	32.4328	1.74625	9.46491e-231	1.25228e-229				P_DC	TMCC1-AS1	3.35187	0.560252	0.000802683	0.0018462
	EM_Endothelial	IQCK	32.4291	0.905068	1.06697e-230	1.41118e-229				P_DC	ST7-AS2	3.35155	1.20631	0.000803599	0.00184794
	EM_Endothelial	TMX3	32.4134	0.502112	1.77614e-230	2.3483e-229				P_DC	AL512343.2	3.34814	1.03648	0.000813566	0.0018701
	EM_Endothelial	BTBD10	32.4068	0.745671	2.20229e-230	2.90966e-229				P_DC	PLCE1	3.34718	0.517633	0.000816372	0.00187618
	EM_Endothelial	HLF	32.3966	1.54236	3.06227e-230	4.04444e-229				P_DC	AP001831.1	3.34483	1.21832	0.000823341	0.00189181
	EM_Endothelial	DDX60	32.3933	0.982385	3.40561e-230	4.4963e-229				P_DC	AL138895.1	3.34435	0.721163	0.000824757	0.00189487
	EM_Endothelial	PNPT1	32.3805	0.708675	5.1605e-230	6.8108e-229				P_DC	SCN7A	3.34107	5.97464	0.000834556	0.001917
	EM_Endothelial	NIBAN1	32.3801	0.878581	5.2313e-230	6.90179e-229				P_DC	POPDC2	3.33551	0.816012	0.000851417	0.00195455
	EM_Endothelial	ZCCHC10	32.3622	0.529665	9.33327e-230	1.23049e-228				P_DC	FAM3B	3.31416	1.77405	0.000919193	0.00210528
	EM_Endothelial	VMA21	32.3393	0.550157	1.9613e-229	2.58485e-228				P_DC	AC055733.2	3.31079	0.925685	0.000930325	0.00212907
	EM_Endothelial	RAP1GDS1	32.3334	0.562184	2.37436e-229	3.12813e-228				P_DC	LINC02513	3.30873	3.6185	0.000937215	0.00214419
	EM_Endothelial	SMIM10L1	32.3299	0.55747	2.65828e-229	3.50094e-228				P_DC	AL138828.1	3.30848	2.09087	0.000938054	0.00214576
	EM_Endothelial	SERPINE1	32.3063	0.659087	5.70302e-229	7.5082e-228				P_DC	AC011511.2	3.30847	0.680191	0.000938089	0.00214576
	EM_Endothelial	RNF6	32.285	0.746177	1.13662e-228	1.49534e-227				P_DC	AP002892.1	3.30299	1.30367	0.000956603	0.00218701
	EM_Endothelial	CASD1	32.2754	0.683057	1.54889e-228	2.037e-227				P_DC	SPATA21	3.3009	0.526381	0.000963745	0.00220312
	EM_Endothelial	ATP1A1-AS1	32.2623	1.95714	2.36579e-228	3.11024e-227				P_DC	CDC45	3.29809	0.831567	0.00097344	0.00222462
	EM_Endothelial	PANK3	32.2481	0.56817	3.74024e-228	4.91373e-227				P_DC	AC007991.3	3.29601	3.01523	0.00098068	0.00224071
	EM_Endothelial	BAIAP2L1	32.2429	1.57869	4.41935e-228	5.80386e-227				P_DC	AC100763.1	3.29133	1.06441	0.000997156	0.00227768
	EM_Endothelial	LDLRAD3	32.2267	1.0342	7.47153e-228	9.80878e-227				P_DC	TMPRSS9	3.28491	1.25231	0.00102014	0.00232809
	EM_Endothelial	CDIPT	32.2038	0.508533	1.56176e-227	2.04958e-226				P_DC	THRIL	3.28354	1.6655	0.00102512	0.00233898
	EM_Endothelial	SLC20A2	32.1245	0.640783	2.00711e-226	2.62942e-225				P_DC	BX664727.3	3.27752	2.80839	0.00104724	0.0023873
	EM_Endothelial	SCAMP3	32.1163	0.756376	2.61094e-226	3.41927e-225				P_DC	AC024145.1	3.26522	0.737227	0.0010938	0.00249045
	EM_Endothelial	TERF2	32.1102	0.733525	3.17691e-226	4.159e-225				P_DC	AL031595.2	3.2646	1.26908	0.00109617	0.00249561
	EM_Endothelial	CASP1	32.0978	0.789474	4.73243e-226	6.19103e-225				P_DC	IQCJ-SCHIP1	3.26143	2.19962	0.00110852	0.00252267
	EM_Endothelial	SAMD12	32.0869	1.58926	6.72516e-226	8.78869e-225				P_DC	CLCN4	3.25876	1.03629	0.00111902	0.0025456
	EM_Endothelial	KAZN	32.0573	0.554808	1.73544e-225	2.26714e-224				P_DC	AP000462.1	3.25474	3.18812	0.00113495	0.0025808
	EM_Endothelial	TPK1	32.0278	1.34384	4.46763e-225	5.83233e-224				P_DC	ARNTL2	3.25188	0.567281	0.00114645	0.00260566
	EM_Endothelial	CTIF	32.0182	0.843539	6.08091e-225	7.93007e-224				P_DC	NKAPL	3.25062	1.15155	0.00115155	0.00261698
	EM_Endothelial	TFEB	31.9961	1.51593	1.23561e-224	1.61079e-223				P_DC	AL512422.1	3.24082	2.04172	0.00119187	0.00270567
	EM_Endothelial	IFRD2	31.9895	0.728648	1.52854e-224	1.99196e-223				P_DC	AP003721.2	3.23771	3.55085	0.00120493	0.00273421
	EM_Endothelial	MCF2L2	31.9802	1.56511	2.05697e-224	2.67967e-223				P_DC	RASSF8-AS1	3.23519	1.39059	0.0012156	0.00275734
	EM_Endothelial	TMC6	31.9663	0.595362	3.20792e-224	4.17467e-223				P_DC	GSG1	3.23139	1.30149	0.0012319	0.00279403
	EM_Endothelial	DIPK1B	31.9577	2.36266	4.22992e-224	5.50081e-223				P_DC	GSDME	3.226	0.599359	0.00125534	0.00284607
	EM_Endothelial	SNX16	31.9318	1.12747	9.67862e-224	1.25734e-222				P_DC	C12orf40	3.2225	0.640405	0.00127079	0.00288053
	EM_Endothelial	LINC01619	31.9269	0.764102	1.12973e-223	1.46661e-222				P_DC	AC009812.1	3.21984	0.87262	0.00128263	0.00290622
	EM_Endothelial	RPRD1A	31.9058	0.541643	2.21532e-223	2.8749e-222				P_DC	AL157838.1	3.21546	0.938345	0.00130235	0.00295001
	EM_Endothelial	SMIM12	31.9024	0.647302	2.47103e-223	3.20562e-222				P_DC	FBXL13	3.21137	0.739387	0.00132105	0.00299149
	EM_Endothelial	PHTF1	31.8943	0.671288	3.20327e-223	4.15411e-222				P_DC	AL158801.2	3.21105	1.524	0.00132252	0.00299451
	EM_Endothelial	KDM3A	31.8709	0.617145	6.76148e-223	8.75937e-222				P_DC	AC103876.1	3.20914	1.99439	0.00133132	0.00301413
	EM_Endothelial	NPLOC4	31.8463	0.569861	1.48011e-222	1.91546e-221				P_DC	EDDM13	3.18715	0.595829	0.00143685	0.00324694
	EM_Endothelial	PHLPP1	31.8349	0.819429	2.12714e-222	2.75089e-221				P_DC	AC123912.1	3.18465	0.572802	0.00144929	0.00327312
	EM_Endothelial	PCGF3	31.8224	0.597943	3.17004e-222	4.09676e-221				P_DC	UNC79	3.18202	1.53201	0.0014625	0.00330196
	EM_Endothelial	CUL2	31.8095	0.588725	4.77876e-222	6.17363e-221				P_DC	AC100843.1	3.18158	1.59042	0.00146474	0.00330637
	EM_Endothelial	GNG7	31.7879	1.15407	9.51175e-222	1.22839e-220				P_DC	AC107294.2	3.17256	3.89634	0.001511	0.00340773
	EM_Endothelial	MAPK8	31.7837	0.525714	1.08669e-221	1.40242e-220				P_DC	CA3	3.16432	1.92645	0.00155446	0.00350232
	EM_Endothelial	HCP5	31.7782	2.02828	1.29377e-221	1.6691e-220				P_DC	AL139353.2	3.16173	1.35488	0.00156835	0.00353292
	EM_Endothelial	BMERB1	31.7091	1.18158	1.16375e-220	1.49877e-219				P_DC	AC005076.1	3.15826	0.886336	0.00158716	0.00357354
	EM_Endothelial	ISYNA1	31.6946	0.515628	1.8441e-220	2.37333e-219				P_DC	BIK	3.15379	0.909818	0.00161167	0.00362801
	EM_Endothelial	CDKAL1	31.6754	0.561548	3.39299e-220	4.36521e-219				P_DC	AC243964.3	3.15277	0.799808	0.00161728	0.00363991
	EM_Endothelial	HDAC5	31.6391	0.621065	1.07111e-219	1.3766e-218				P_DC	CYYR1	3.14264	5.78021	0.00167429	0.00376525
	EM_Endothelial	SORBS1	31.5833	0.988942	6.26866e-219	8.0482e-218				P_DC	AL138733.1	3.142	1.8324	0.00167797	0.00377316
	EM_Endothelial	ANO10	31.559	0.74394	1.34753e-218	1.72947e-217				P_DC	AL031768.2	3.13908	1.23065	0.0016948	0.00381025
	EM_Endothelial	TFB2M	31.524	0.978898	4.07045e-218	5.21698e-217				P_DC	AC009630.1	3.13809	0.563974	0.00170055	0.00382242
	EM_Endothelial	CEP135	31.5156	0.730846	5.30711e-218	6.79729e-217				P_DC	USP46-AS1	3.13449	0.665183	0.00172152	0.00386805
	EM_Endothelial	KIF17	31.4765	4.44478	1.82249e-217	2.33182e-216				P_DC	LINC00271	3.1338	0.851074	0.00172557	0.00387639
	EM_Endothelial	BLMH	31.4661	0.585401	2.52779e-217	3.23202e-216				P_DC	AL034405.1	3.13353	0.685646	0.00172719	0.00387925
	EM_Endothelial	ARFGEF3	31.4504	1.97555	4.15157e-217	5.30453e-216				P_DC	LINC01827	3.13207	4.44774	0.00173576	0.00389813
	EM_Endothelial	MTA2	31.4253	1.17457	9.14063e-217	1.16671e-215				P_DC	VCAN-AS1	3.11764	0.688347	0.00182308	0.0040902
	EM_Endothelial	EBF3	31.4252	3.14768	9.15628e-217	1.16831e-215				P_DC	AC036176.1	3.11267	0.807225	0.00185401	0.00415632
	EM_Endothelial	SDE2	31.3957	0.668318	2.31728e-216	2.95576e-215				P_DC	AL031602.2	3.11121	0.706758	0.0018632	0.00417447
	EM_Endothelial	SOX13	31.3389	1.17715	1.3764e-215	1.75444e-214				P_DC	AC123768.3	3.10416	0.793461	0.00190818	0.00427231
	EM_Endothelial	SSFA2	31.3292	1.6496	1.8664e-215	2.3782e-214				P_DC	LHFPL3	3.10208	0.728178	0.00192169	0.0043013
	EM_Endothelial	TNFRSF14	31.3128	0.530067	3.128e-215	3.9844e-214				P_DC	SEPTIN7-AS1	3.10086	0.620813	0.0019296	0.00431858
	EM_Endothelial	CHSY3	31.2743	1.46775	1.04459e-214	1.33014e-213				P_DC	GPRC5C	3.0979	2.11228	0.00194895	0.00436061
	EM_Endothelial	PARP9	31.2215	0.708017	5.44125e-214	6.91916e-213				P_DC	LAMP5	3.09681	3.71218	0.00195613	0.00437583
	EM_Endothelial	TRNT1	31.2176	0.652308	6.14001e-214	7.80506e-213				P_DC	ABO	3.09273	1.77238	0.00198322	0.00443423
	EM_Endothelial	TDGF1	31.1543	3.65294	4.43131e-213	5.61766e-212				P_DC	RNASEH2B-AS1	3.09054	0.705894	0.00199796	0.00446632
	EM_Endothelial	AP3M2	31.1485	0.633258	5.32227e-213	6.74486e-212				P_DC	TET2-AS1	3.08959	2.29335	0.00200436	0.00447976
	EM_Endothelial	PELI2	31.1389	0.591759	7.16401e-213	9.07271e-212				P_DC	AC008115.3	3.08325	0.526798	0.00204752	0.00457264
	EM_Endothelial	VAMP4	31.1166	0.866579	1.43846e-212	1.81985e-211				P_DC	AL358472.5	3.08169	0.501689	0.00205827	0.00459531
	EM_Endothelial	ASL	31.1094	0.57255	1.79699e-212	2.27267e-211				P_DC	AL035658.1	3.07861	1.1051	0.00207967	0.00464218
	EM_Endothelial	ADAMTS9-AS1	31.0367	2.04981	1.72655e-211	2.17914e-210				P_DC	SLC13A4	3.07627	0.769957	0.00209607	0.00467786
	EM_Endothelial	UTP11	31.0173	0.650769	3.15099e-211	3.97162e-210				P_DC	AL691447.2	3.07563	0.708841	0.00210059	0.00468703
	EM_Endothelial	SP110	31.0057	0.519088	4.51185e-211	5.68304e-210				P_DC	AC022868.2	3.07464	2.15092	0.00210754	0.00470207
	EM_Endothelial	GNL3L	30.9955	0.809394	6.19e-211	7.79154e-210				P_DC	AL035446.1	3.07115	0.536373	0.00213234	0.00475557
	EM_Endothelial	PUS7	30.9574	1.00867	2.01933e-210	2.53921e-209				P_DC	CLEC1B	3.0659	1.90018	0.00217015	0.00483753
	EM_Endothelial	CETP	30.9572	5.05389	2.03555e-210	2.55875e-209				P_DC	AL022238.2	3.06459	0.728921	0.00217972	0.00485791
	EM_Endothelial	RILP	30.9288	1.67177	4.89924e-210	6.15642e-209				P_DC	CAMTA1-DT	3.06341	1.07582	0.00218831	0.00487562
	EM_Endothelial	BTN3A3	30.9189	0.966622	6.66407e-210	8.37131e-209				P_DC	AF228727.1	3.0631	0.809493	0.00219054	0.00488013
	EM_Endothelial	FARS2	30.9073	0.776057	9.53204e-210	1.19619e-208				P_DC	KCND3	3.05576	4.60958	0.00224492	0.00499737
	EM_Endothelial	CARD19	30.8905	0.52362	1.60279e-209	2.01068e-208				P_DC	GNG11	3.04653	1.19319	0.00231499	0.00514984
	EM_Endothelial	ZFYVE21	30.8845	0.509248	1.92766e-209	2.41742e-208				P_DC	LINC01852	3.04607	1.20517	0.00231855	0.00515725
	EM_Endothelial	SMG5	30.8285	0.777187	1.08703e-208	1.36092e-207				P_DC	PPFIA4	3.04405	1.72566	0.00233414	0.0051894
	EM_Endothelial	NOX4	30.7843	2.17366	4.24999e-208	5.31191e-207				P_DC	TMEM266	3.04262	0.742464	0.00234526	0.00521361
	EM_Endothelial	ST3GAL6	30.7577	1.38606	9.65753e-208	1.20464e-206				P_DC	SOX12	3.0414	0.790944	0.00235485	0.00523188
	EM_Endothelial	KAT2A	30.7507	1.09675	1.19787e-207	1.49317e-206				P_DC	AC005599.1	3.04129	2.25026	0.00235563	0.0052331
	EM_Endothelial	CCDC88C	30.7454	0.595267	1.40691e-207	1.75316e-206				P_DC	RIPOR3	3.04048	0.878111	0.00236199	0.0052457
	EM_Endothelial	FOXK2	30.7403	0.502443	1.64909e-207	2.05426e-206				P_DC	LINC01909	3.03992	1.27728	0.00236641	0.005255
	EM_Endothelial	LYPLA2	30.7386	0.728054	1.73524e-207	2.16013e-206				P_DC	AL359706.1	3.03813	0.696969	0.00238052	0.00528274
	EM_Endothelial	FAM135A	30.7346	0.829509	1.96668e-207	2.44742e-206				P_DC	AL078587.2	3.03566	0.755935	0.00240014	0.00532473
	EM_Endothelial	RASSF1	30.7056	0.509372	4.78684e-207	5.95495e-206				P_DC	ZIK1	3.03405	0.549617	0.00241296	0.00535267
	EM_Endothelial	OAS3	30.6927	1.48661	7.11546e-207	8.84591e-206				P_DC	AL035634.1	3.03204	1.30329	0.00242906	0.00538732
	EM_Endothelial	IL15RA	30.6871	1.00525	8.46201e-207	1.05129e-205				P_DC	CCL17	3.02826	4.90564	0.00245965	0.00545358
	EM_Endothelial	BABAM2	30.6729	0.638381	1.30786e-206	1.62322e-205				P_DC	NPW	3.02217	1.11277	0.00250971	0.00556295
	EM_Endothelial	HAPLN1	30.6534	5.74553	2.3797e-206	2.95154e-205				P_DC	AC090912.1	3.02167	1.20348	0.00251387	0.00557109
	EM_Endothelial	SDCCAG8	30.6515	0.511648	2.52516e-206	3.12988e-205				P_DC	CLEC1A	2.99788	1.25203	0.00271866	0.00601093
	EM_Endothelial	TRRAP	30.6427	0.579262	3.30499e-206	4.09508e-205				P_DC	AC107068.2	2.98778	0.527595	0.0028101	0.00620831
	EM_Endothelial	MFSD6	30.6427	0.859944	3.3107e-206	4.1008e-205				P_DC	SH3RF2	2.98765	4.95618	0.00281132	0.0062104
	EM_Endothelial	ARRDC2	30.6113	1.03139	8.65063e-206	1.0708e-204				P_DC	AC093535.1	2.97796	0.992084	0.00290175	0.00640583
	EM_Endothelial	GJA4	30.5955	1.56901	1.40655e-205	1.73992e-204				P_DC	CHRM5	2.97647	0.638986	0.00291587	0.00643576
	EM_Endothelial	CHKA	30.5903	0.652607	1.64685e-205	2.03648e-204				P_DC	APOC2	2.97639	0.730471	0.00291662	0.0064368
	EM_Endothelial	FEM1C	30.5856	0.599399	1.90326e-205	2.35278e-204				P_DC	AL355304.1	2.97423	1.45566	0.00293722	0.006481
	EM_Endothelial	MDFI	30.5749	1.74959	2.63944e-205	3.26176e-204				P_DC	EPCAM-DT	2.96703	1.52588	0.00300688	0.0066315
	EM_Endothelial	RNF169	30.542	0.506421	7.2181e-205	8.91109e-204				P_DC	ADGRL3	2.96632	2.90458	0.00301389	0.00664569
	EM_Endothelial	NAA16	30.497	0.557047	2.85585e-204	3.51869e-203				P_DC	AL122035.1	2.96557	0.504446	0.00302122	0.00666056
	EM_Endothelial	PALM	30.4861	0.683941	3.98088e-204	4.89836e-203				P_DC	AC123567.2	2.96099	1.6103	0.00306652	0.00675522
	EM_Endothelial	RABEP2	30.4817	0.945926	4.5608e-204	5.61008e-203				P_DC	AC007114.1	2.95863	0.866555	0.00309007	0.00680512
	EM_Endothelial	PRTG	30.4753	1.25074	5.54019e-204	6.81255e-203				P_DC	AL606534.1	2.95634	2.07415	0.00311311	0.00685323
	EM_Endothelial	NSUN2	30.4452	0.734261	1.38678e-203	1.70246e-202				P_DC	AC018529.2	2.95239	0.649941	0.00315324	0.00693756
	EM_Endothelial	NRAS	30.4327	0.637424	2.03133e-203	2.49127e-202				P_DC	GPT2	2.94245	1.56191	0.00325625	0.00716213
	EM_Endothelial	STXBP6	30.4206	0.799201	2.93596e-203	3.59836e-202				P_DC	EFCAB9	2.9423	5.62421	0.00325786	0.00716498
	EM_Endothelial	LINC00598	30.4202	1.61092	2.97254e-203	3.64199e-202				P_DC	AC009716.1	2.94006	2.11607	0.00328153	0.00721356
	EM_Endothelial	SCAPER	30.4171	0.550016	3.25968e-203	3.99249e-202				P_DC	AC110760.1	2.93686	5.30602	0.00331558	0.00728561
	EM_Endothelial	ICAM4	30.3591	1.76909	1.90322e-202	2.32498e-201				P_DC	AL451123.1	2.93035	1.61217	0.00338575	0.00743622
	EM_Endothelial	USP32	30.2897	0.671049	1.56499e-201	1.90679e-200				P_DC	IQCH	2.92473	0.621286	0.00344759	0.00756767
	EM_Endothelial	ATP9A	30.2761	0.971356	2.3688e-201	2.88334e-200				P_DC	AC100786.1	2.92109	1.1758	0.00348814	0.007653
	EM_Endothelial	UBASH3B	30.2737	1.02312	2.5415e-201	3.09253e-200				P_DC	AC239799.1	2.9172	2.30591	0.0035319	0.00774455
	EM_Endothelial	MTHFD2L	30.2482	0.673189	5.50934e-201	6.70166e-200				P_DC	AC092745.5	2.91689	1.81899	0.00353542	0.00775152
	EM_Endothelial	TMEM87B	30.2463	0.574271	5.82776e-201	7.08667e-200				P_DC	PJVK	2.91311	1.3287	0.00357848	0.00784142
	EM_Endothelial	TRAM2	30.2321	0.60972	8.98014e-201	1.09165e-199				P_DC	EDRF1-DT	2.91291	0.573956	0.00358074	0.00784561
	EM_Endothelial	MAGI3	30.2222	0.73378	1.20988e-200	1.46884e-199				P_DC	CEMIP	2.91012	0.795134	0.00361288	0.00791453
	EM_Endothelial	CDC25B	30.2207	0.858722	1.26594e-200	1.5364e-199				P_DC	IFT81	2.90946	0.503044	0.00362057	0.00792985
	EM_Endothelial	DNLZ	30.2032	1.41056	2.14837e-200	2.60651e-199				P_DC	FSCN3	2.90218	1.18203	0.00370573	0.0081124
	EM_Endothelial	FLII	30.2027	0.547343	2.18571e-200	2.65095e-199				P_DC	AHRR	2.90213	1.47623	0.00370633	0.0081124
	EM_Endothelial	ALDH16A1	30.1787	0.969313	4.50344e-200	5.45315e-199				P_DC	DRC3	2.90129	1.23483	0.00371633	0.00813177
	EM_Endothelial	DUSP18	30.1601	1.2715	7.90602e-200	9.55465e-199				P_DC	TSPAN13	2.90036	1.32033	0.00372729	0.00815498
	EM_Endothelial	MFSD14B	30.153	0.572109	9.80514e-200	1.18421e-198				P_DC	UBE2R2-AS1	2.89927	1.27399	0.00374035	0.00818278
	EM_Endothelial	CCL23	30.1321	5.20221	1.83927e-199	2.21993e-198				P_DC	KRT8	2.89563	1.83781	0.00378402	0.00827593
	EM_Endothelial	HS2ST1	30.1251	0.523003	2.27637e-199	2.7466e-198				P_DC	LINC02284	2.89472	1.46859	0.00379496	0.00829776
	EM_Endothelial	TRAK1	30.1053	0.587484	4.1263e-199	4.97546e-198				P_DC	RASSF1-AS1	2.89459	1.16844	0.00379657	0.0082994
	EM_Endothelial	CIAO2B	30.0814	0.595905	8.48848e-199	1.02254e-197				P_DC	AL109811.1	2.89062	0.557649	0.00384477	0.00840157
	EM_Endothelial	HMCES	30.0755	0.617693	1.01364e-198	1.22066e-197				P_DC	AC104984.3	2.88422	0.613958	0.00392386	0.00857192
	EM_Endothelial	BZW2	30.0497	0.583639	2.20384e-198	2.65051e-197				P_DC	AC011377.1	2.88405	1.71764	0.00392593	0.00857562
	EM_Endothelial	RAI1	30.0266	0.830032	4.41328e-198	5.30092e-197				P_DC	AC010082.1	2.88322	3.45478	0.00393627	0.00859739
	EM_Endothelial	EXD3	30.0243	1.03243	4.7329e-198	5.68115e-197				P_DC	LMO7-AS1	2.87494	1.07804	0.00404104	0.00882268
	EM_Endothelial	KLHL14	30.0209	3.353	5.23309e-198	6.27954e-197				P_DC	AL009179.2	2.87492	1.25201	0.00404135	0.00882268
	EM_Endothelial	PIBF1	29.9328	0.509803	7.36265e-197	8.81225e-196				P_DC	AC096711.2	2.86985	1.45997	0.00410668	0.00896103
	EM_Endothelial	SLCO4A1	29.9173	1.89311	1.17351e-196	1.40365e-195				P_DC	AC096577.1	2.86954	3.35864	0.00411072	0.00896899
	EM_Endothelial	PDCL	29.9028	0.567818	1.80912e-196	2.16323e-195				P_DC	SIK1B	2.86871	1.33174	0.00412154	0.00899087
	EM_Endothelial	FAM222B	29.8951	0.747042	2.27973e-196	2.7242e-195				P_DC	KBTBD12	2.86686	1.29863	0.00414565	0.00904001
	EM_Endothelial	MIR22HG	29.8945	0.513042	2.32237e-196	2.77427e-195				P_DC	AC093690.1	2.86229	0.681134	0.00420589	0.00916789
	EM_Endothelial	BCL2L11	29.8771	0.596823	3.90663e-196	4.6653e-195				P_DC	Z99127.1	2.86221	0.684365	0.00420694	0.00916929
	EM_Endothelial	MVB12A	29.843	0.504322	1.08247e-195	1.29104e-194				P_DC	MCM10	2.86207	0.730056	0.00420882	0.00917164
	EM_Endothelial	SPATA13	29.8368	0.510505	1.30131e-195	1.55055e-194				P_DC	CP	2.86025	0.715491	0.00423303	0.00922264
	EM_Endothelial	VPS4A	29.831	0.534657	1.55006e-195	1.84576e-194				P_DC	LINC02811	2.8598	2.8215	0.00423912	0.00923503
	EM_Endothelial	ZNF667-AS1	29.7861	0.599498	5.91971e-195	7.03551e-194				P_DC	AC093249.2	2.85848	1.43064	0.00425679	0.00927176
	EM_Endothelial	MBTD1	29.7571	0.672557	1.40337e-194	1.66577e-193				P_DC	DACH1	2.84903	1.41113	0.00438529	0.00954163
	EM_Endothelial	GALNT15	29.7339	1.84659	2.80307e-194	3.32083e-193				P_DC	AL365258.1	2.84883	1.7523	0.00438804	0.00954669
	EM_Endothelial	RCL1	29.698	0.801558	8.15734e-194	9.64569e-193				P_DC	C10orf105	2.84831	2.84423	0.00439517	0.0095604
	EM_Endothelial	FGD4	29.6948	0.778427	8.95994e-194	1.0588e-192				P_DC	AC090617.5	2.84241	1.65334	0.00447745	0.0097338
	EM_Endothelial	EXOC2	29.6379	0.810135	4.86399e-193	5.7387e-192				P_DC	SMO	2.8393	2.48388	0.0045213	0.00982632
	EM_Endothelial	AK1	29.6024	0.618766	1.39189e-192	1.64012e-191				P_DC	ACSM3	2.8367	0.641547	0.00455824	0.00990379
	EM_Endothelial	RPH3AL	29.5891	1.65819	2.0632e-192	2.42962e-191				P_DC	GCC2-AS1	2.83455	0.686292	0.00458896	0.00996863
	EM_Endothelial	DEAF1	29.5824	0.597723	2.51747e-192	2.96176e-191				P_Mac	FTL	211.002	3.07422	0	0
	EM_Endothelial	PDE6D	29.5191	0.841863	1.63924e-191	1.92307e-190				P_Mac	S100A9	208.94	4.97476	0	0
	EM_Endothelial	TMOD2	29.4878	1.45431	4.12965e-191	4.84317e-190				P_Mac	PSAP	206.563	3.14219	0	0
	EM_Endothelial	CSPP1	29.4406	0.545584	1.6586e-190	1.94273e-189				P_Mac	CTSB	203.894	3.59635	0	0
	EM_Endothelial	LACTB	29.4178	0.646085	3.2488e-190	3.80295e-189				P_Mac	CYBB	203.58	3.50951	0	0
	EM_Endothelial	SEPHS1	29.4018	0.659568	5.21234e-190	6.09376e-189				P_Mac	MAFB	189.827	3.73866	0	0
	EM_Endothelial	LHFPL2	29.3981	0.652777	5.8046e-190	6.78404e-189				P_Mac	CD163	188.425	3.92154	0	0
	EM_Endothelial	ATP13A2	29.3596	1.20474	1.80283e-189	2.10308e-188				P_Mac	MARCO	188.183	4.59474	0	0
	EM_Endothelial	SCIN	29.2894	2.82233	1.41458e-188	1.64656e-187				P_Mac	FCGR3A	187.709	3.62518	0	0
	EM_Endothelial	CIC	29.2571	0.740272	3.64908e-188	4.24484e-187				P_Mac	S100A8	186.137	4.81131	0	0
	EM_Endothelial	GSE1	29.2474	0.562507	4.84221e-188	5.63102e-187				P_Mac	CD14	184.657	3.64592	0	0
	EM_Endothelial	FBXW2	29.2328	0.538126	7.43503e-188	8.64082e-187				P_Mac	CTSS	181.518	2.48144	0	0
	EM_Endothelial	ARHGAP24	29.2111	1.38768	1.40338e-187	1.62945e-186				P_Mac	GLUL	181.483	3.41609	0	0
	EM_Endothelial	VSIG10	29.1984	0.893184	2.033e-187	2.35977e-186				P_Mac	FTH1	179.319	2.08172	0	0
	EM_Endothelial	SLC22A23	29.19	1.74725	2.59435e-187	3.00947e-186				P_Mac	MARCKS	177.982	3.12555	0	0
	EM_Endothelial	JADE3	29.1364	1.52518	1.24058e-186	1.4373e-185				P_Mac	AIF1	176.416	2.97505	0	0
	EM_Endothelial	KRBOX4	29.1325	0.95689	1.39274e-186	1.61207e-185				P_Mac	DMXL2	174.585	4.14956	0	0
	EM_Endothelial	SLC22A4	29.1261	1.98047	1.67943e-186	1.9421e-185				P_Mac	LRP1	172.267	3.1295	0	0
	EM_Endothelial	FTO	29.1221	0.51069	1.88326e-186	2.17714e-185				P_Mac	ADAP2	171.53	3.07757	0	0
	EM_Endothelial	NUDCD3	29.1044	0.539507	3.15508e-186	3.64403e-185				P_Mac	CD68	170.105	2.90654	0	0
	EM_Endothelial	DPY19L1	29.0805	0.522545	6.34087e-186	7.31673e-185				P_Mac	RNASE1	169.157	4.1935	0	0
	EM_Endothelial	SEPTIN9	29.0667	0.627997	9.45568e-186	1.09008e-184				P_Mac	APLP2	168.325	2.44715	0	0
	EM_Endothelial	HACE1	29.0629	1.14631	1.05832e-185	1.21969e-184				P_Mac	NEAT1	167.98	2.27035	0	0
	EM_Endothelial	EFCC1	29.0624	2.48315	1.07399e-185	1.23737e-184				P_Mac	BRI3	167.908	2.25605	0	0
	EM_Endothelial	KLHL20	29.004	0.641375	5.86206e-185	6.74336e-184				P_Mac	BLVRB	166.846	2.75167	0	0
	EM_Endothelial	URM1	28.979	0.514015	1.20946e-184	1.38786e-183				P_Mac	CTSL	164.49	3.49437	0	0
	EM_Endothelial	VPS54	28.9459	0.670917	3.1639e-184	3.62725e-183				P_Mac	IFI30	163.795	2.96712	0	0
	EM_Endothelial	MT1A	28.9238	1.10482	5.99196e-184	6.86524e-183				P_Mac	LIPA	162.272	2.80185	0	0
	EM_Endothelial	ZNF677	28.9079	0.751014	9.50534e-184	1.08873e-182				P_Mac	CFD	160.106	3.2681	0	0
	EM_Endothelial	IPO8	28.8905	0.683906	1.57023e-183	1.79797e-182				P_Mac	SLC11A1	159.83	3.73696	0	0
	EM_Endothelial	NAA25	28.8693	0.610141	2.90121e-183	3.31996e-182				P_Mac	CEBPB	159.54	2.43195	0	0
	EM_Endothelial	UCHL3	28.869	0.577642	2.93027e-183	3.35218e-182				P_Mac	ZEB2	157.572	2.80171	0	0
	EM_Endothelial	WWOX	28.86	0.638179	3.80026e-183	4.3461e-182				P_Mac	NPL	156.764	3.928	0	0
	EM_Endothelial	DNAJC5	28.8455	0.674014	5.77214e-183	6.59514e-182				P_Mac	HNMT	156.302	2.78688	0	0
	EM_Endothelial	SIPA1L3	28.8279	0.917163	9.5867e-183	1.09435e-181				P_Mac	C5AR1	156.061	3.50664	0	0
	EM_Endothelial	R3HDM1	28.7987	0.518134	2.22597e-182	2.53868e-181				P_Mac	FCGRT	155.781	2.41907	0	0
	EM_Endothelial	RAD54L2	28.7888	0.681944	2.96318e-182	3.37739e-181				P_Mac	TYMP	155.548	2.31524	0	0
	EM_Endothelial	NSUN6	28.7681	0.623437	5.38523e-182	6.13238e-181				P_Mac	RBM47	154.391	3.03714	0	0
	EM_Endothelial	FAM114A2	28.7395	0.890457	1.22499e-181	1.39282e-180				P_Mac	DRAM1	154.174	3.51506	0	0
	EM_Endothelial	PPT2	28.733	1.76172	1.47517e-181	1.67601e-180				P_Mac	FCN1	153.774	3.0233	0	0
	EM_Endothelial	KCTD3	28.7275	0.657207	1.73229e-181	1.96722e-180				P_Mac	CD36	151.585	3.58366	0	0
	EM_Endothelial	CDR2	28.7066	0.604254	3.15736e-181	3.5801e-180				P_Mac	MS4A7	151.488	2.69653	0	0
	EM_Endothelial	DIPK2A	28.6738	0.837649	8.08908e-181	9.16099e-180				P_Mac	DAB2	149.569	3.33528	0	0
	EM_Endothelial	PDGFA	28.6521	0.750001	1.5109e-180	1.70904e-179				P_Mac	NPC2	149.297	2.22599	0	0
	EM_Endothelial	ITGA10	28.6492	2.77431	1.63871e-180	1.85304e-179				P_Mac	STAB1	148.536	3.45799	0	0
	EM_Endothelial	TRAK2	28.5994	0.595934	6.83443e-180	7.70729e-179				P_Mac	GRN	147.776	2.27816	0	0
	EM_Endothelial	CLEC16A	28.5488	0.801963	2.90525e-179	3.27233e-178				P_Mac	FN1	147.164	4.11154	0	0
	EM_Endothelial	DENND11	28.5418	1.84263	3.54898e-179	3.99619e-178				P_Mac	GRB2	146.249	1.95223	0	0
	EM_Endothelial	HACL1	28.4961	0.83243	1.31005e-178	1.47158e-177				P_Mac	EPB41L3	145.507	2.81243	0	0
	EM_Endothelial	NOCT	28.4634	0.942906	3.32637e-178	3.73087e-177				P_Mac	MYOF	145.297	2.50447	0	0
	EM_Endothelial	SYNE3	28.4266	1.26131	9.50001e-178	1.06425e-176				P_Mac	LTA4H	144.557	2.47857	0	0
	EM_Endothelial	MFHAS1	28.3839	0.542196	3.19411e-177	3.57393e-176				P_Mac	SCARB2	144.263	2.78436	0	0
	EM_Endothelial	GABBR1	28.369	0.540158	4.88631e-177	5.46407e-176				P_Mac	SMIM25	142.824	3.36183	0	0
	EM_Endothelial	LARGE1	28.3629	0.784388	5.81093e-177	6.49413e-176				P_Mac	CYFIP1	141.509	2.64744	0	0
	EM_Endothelial	VPS53	28.3458	0.502981	9.42094e-177	1.05254e-175				P_Mac	TIMP1	141.435	2.23485	0	0
	EM_Endothelial	TESC	28.2901	0.947841	4.57962e-176	5.10886e-175				P_Mac	LYN	141.232	2.28505	0	0
	EM_Endothelial	VSIR	28.2859	0.550969	5.1533e-176	5.74712e-175				P_Mac	RAB10	139.747	1.95664	0	0
	EM_Endothelial	ZNF121	28.2711	0.665811	7.84376e-176	8.73714e-175				P_Mac	SLC7A7	139.663	2.99699	0	0
	EM_Endothelial	AKTIP	28.2622	0.718664	1.00883e-175	1.12306e-174				P_Mac	FMNL2	139.128	3.32314	0	0
	EM_Endothelial	NIPA2	28.2517	0.503907	1.35491e-175	1.50788e-174				P_Mac	HMOX1	139.076	2.64834	0	0
	EM_Endothelial	F2RL3	28.251	5.25392	1.38343e-175	1.53915e-174				P_Mac	KCTD12	138.503	2.18134	0	0
	EM_Endothelial	E2F3	28.1905	0.699665	7.64898e-175	8.49733e-174				P_Mac	MSR1	138.295	2.59903	0	0
	EM_Endothelial	SIPA1	28.1578	0.535619	1.92393e-174	2.13413e-173				P_Mac	SDCBP	138.163	1.90383	0	0
	EM_Endothelial	DCTPP1	28.1081	0.510817	7.79353e-174	8.63217e-173				P_Mac	BMP2K	138.151	2.5435	0	0
	EM_Endothelial	PBX2	28.0609	0.636408	2.93869e-173	3.24816e-172				P_Mac	SIGLEC1	138.128	3.62247	0	0
	EM_Endothelial	TASOR	28.0508	0.801539	3.91098e-173	4.32156e-172				P_Mac	LYZ	137.667	2.46402	0	0
	EM_Endothelial	ZBTB17	28.0351	0.858657	6.07719e-173	6.71119e-172				P_Mac	CTSZ	137.374	1.98125	0	0
	EM_Endothelial	CPEB2	28.0266	0.621711	7.69574e-173	8.49106e-172				P_Mac	GAS7	136.818	2.58935	0	0
	EM_Endothelial	ADAMTS3	27.9734	1.56661	3.42491e-172	3.77104e-171				P_Mac	QKI	136.479	2.20566	0	0
	EM_Endothelial	NOL9	27.92	0.647113	1.52585e-171	1.67708e-170				P_Mac	MTSS1	136.304	3.18729	0	0
	EM_Endothelial	AVEN	27.8852	0.634805	4.03884e-171	4.43131e-170				P_Mac	LST1	135.895	2.10873	0	0
	EM_Endothelial	BBS9	27.8721	0.722387	5.81911e-171	6.3827e-170				P_Mac	IFNGR2	135.832	2.1762	0	0
	EM_Endothelial	STC2	27.8622	2.31308	7.65638e-171	8.39297e-170				P_Mac	CREG1	135.759	2.96157	0	0
	EM_Endothelial	ACVR2A	27.8346	0.795078	1.65513e-170	1.81329e-169				P_Mac	TIMP2	134.18	2.33574	0	0
	EM_Endothelial	ASB3	27.8332	0.607726	1.71882e-170	1.88252e-169				P_Mac	FNDC3B	134.15	2.56505	0	0
	EM_Endothelial	PES1	27.8204	0.830584	2.46085e-170	2.69443e-169				P_Mac	LILRB2	132.609	2.74783	0	0
	EM_Endothelial	KLF16	27.8138	0.873423	2.95689e-170	3.23565e-169				P_Mac	CTSD	132.47	2.00004	0	0
	EM_Endothelial	THAP12	27.8115	0.567388	3.15332e-170	3.44958e-169				P_Mac	ITGAM	132.338	2.04617	0	0
	EM_Endothelial	RAB29	27.8109	0.632162	3.19898e-170	3.49851e-169				P_Mac	CD84	132.022	2.1494	0	0
	EM_Endothelial	CCDC85A	27.8099	3.45114	3.29033e-170	3.59736e-169				P_Mac	GNS	131.878	2.45789	0	0
	EM_Endothelial	MAP2	27.7917	1.53054	5.46781e-170	5.97101e-169				P_Mac	ZFP36L1	130.841	1.64847	0	0
	EM_Endothelial	TRIP10	27.7713	0.529983	9.63909e-170	1.052e-168				P_Mac	CCDC88A	128.267	1.94338	0	0
	EM_Endothelial	CYTH3	27.7661	0.605272	1.11478e-169	1.21631e-168				P_Mac	EHD4	127.888	2.43013	0	0
	EM_Endothelial	CLIP2	27.7634	0.710273	1.20004e-169	1.30857e-168				P_Mac	PDK4	127.761	2.6034	0	0
	EM_Endothelial	HOTAIRM1	27.7483	1.04529	1.82503e-169	1.98717e-168				P_Mac	ACSL1	127.481	2.87079	0	0
	EM_Endothelial	DIMT1	27.7386	0.53241	2.392e-169	2.60374e-168				P_Mac	SNX24	127.409	3.28394	0	0
	EM_Endothelial	CTBS	27.7332	0.530058	2.77613e-169	3.021e-168				P_Mac	SPI1	127.275	2.03337	0	0
	EM_Endothelial	BMP2	27.7306	1.10467	2.98573e-169	3.24814e-168				P_Mac	CHST15	127.162	3.19754	0	0
	EM_Endothelial	IFFO2	27.716	0.912391	4.47527e-169	4.86433e-168				P_Mac	LYVE1	127.034	4.03751	0	0
	EM_Endothelial	MTMR3	27.6835	0.561225	1.10397e-168	1.1982e-167				P_Mac	C3AR1	126.885	2.15741	0	0
	EM_Endothelial	PCBP1-AS1	27.6613	1.06017	2.039e-168	2.2111e-167				P_Mac	CLTC	126.723	1.83804	0	0
	EM_Endothelial	LRRC1	27.6368	1.00576	4.0229e-168	4.35738e-167				P_Mac	DOCK4	126.271	3.04316	0	0
	EM_Endothelial	ERMP1	27.6212	0.753151	6.19338e-168	6.70638e-167				P_Mac	TTYH3	126.176	2.70937	0	0
	EM_Endothelial	GOSR2	27.6112	0.548439	8.17149e-168	8.84063e-167				P_Mac	SERPINA1	126.147	2.29871	0	0
	EM_Endothelial	IMPDH1	27.5989	0.790356	1.14691e-167	1.24011e-166				P_Mac	EVI5	125.485	2.36302	0	0
	EM_Endothelial	HOMER3	27.5856	0.77938	1.65672e-167	1.79083e-166				P_Mac	ANXA5	125.483	1.49999	0	0
	EM_Endothelial	UTP4	27.5676	0.78714	2.72492e-167	2.94378e-166				P_Mac	PLXDC2	125.358	2.30432	0	0
	EM_Endothelial	ZDHHC8	27.495	0.815112	2.01603e-166	2.17166e-165				P_Mac	HCK	125.004	2.07179	0	0
	EM_Endothelial	SPATA5	27.4551	0.835935	6.03366e-166	6.49381e-165				P_Mac	DOCK5	125.004	2.32035	0	0
	EM_Endothelial	RPP40	27.3398	1.13825	1.42653e-164	1.5309e-163				P_Mac	TGFBI	124.779	2.08526	0	0
	EM_Endothelial	HID1	27.3215	1.67	2.35599e-164	2.5269e-163				P_Mac	S100A11	124.604	1.175	0	0
	EM_Endothelial	ELF4	27.3156	1.11709	2.76734e-164	2.9664e-163				P_Mac	CCR1	123.78	2.14563	0	0
	EM_Endothelial	CSF3	27.291	2.60089	5.42974e-164	5.81695e-163				P_Mac	SRGAP2	123.704	2.16046	0	0
	EM_Endothelial	CIAPIN1	27.2766	0.70378	8.04068e-164	8.61161e-163				P_Mac	RNF130	123.34	1.78622	0	0
	EM_Endothelial	KIAA1462	27.271	3.03616	9.37899e-164	1.00421e-162				P_Mac	VSIG4	123.13	2.07032	0	0
	EM_Endothelial	ZC3H12C	27.2699	1.03494	9.65317e-164	1.03327e-162				P_Mac	TYROBP	122.842	2.04764	0	0
	EM_Endothelial	TBXA2R	27.2643	3.42171	1.12348e-163	1.20222e-162				P_Mac	RAPH1	122.565	2.40183	0	0
	EM_Endothelial	MTM1	27.258	1.05416	1.33668e-163	1.42995e-162				P_Mac	AP1S2	122.451	1.82634	0	0
	EM_Endothelial	NRF1	27.2182	0.671991	3.9544e-163	4.22669e-162				P_Mac	ZSWIM6	122.391	2.33572	0	0
	EM_Endothelial	RTN2	27.2082	1.10534	5.19332e-163	5.54932e-162				P_Mac	FRMD4B	122.308	2.18356	0	0
	EM_Endothelial	SLC29A1	27.1945	1.28679	7.54708e-163	8.0575e-162				P_Mac	TLR4	122.28	2.7306	0	0
	EM_Endothelial	MICALL1	27.1771	1.21066	1.21143e-162	1.29262e-161				P_Mac	LRMDA	122.275	2.47919	0	0
	EM_Endothelial	CENPB	27.1689	0.588898	1.51376e-162	1.61429e-161				P_Mac	PRDX1	122.2	1.5556	0	0
	EM_Endothelial	SMAD9	27.1661	0.504066	1.63304e-162	1.74099e-161				P_Mac	MPP1	121.719	2.6582	0	0
	EM_Endothelial	CYP46A1	27.1478	1.9062	2.68768e-162	2.86208e-161				P_Mac	TPRG1	121.68	3.6348	0	0
	EM_Endothelial	KLHDC10	27.1293	0.542888	4.44971e-162	4.73303e-161				P_Mac	SKAP2	121.613	1.8136	0	0
	EM_Endothelial	FAM129A	27.1288	2.38969	4.50509e-162	4.79056e-161				P_Mac	MFSD1	121.195	1.97888	0	0
	EM_Endothelial	SORT1	27.1182	0.85137	6.00583e-162	6.38276e-161				P_Mac	RGL1	120.636	3.11624	0	0
	EM_Endothelial	DUSP7	27.1135	1.03606	6.82559e-162	7.24983e-161				P_Mac	AGFG1	120.532	2.13294	0	0
	EM_Endothelial	C9orf40	27.0547	1.37179	3.35934e-161	3.56204e-160				P_Mac	SNX2	120.508	1.76978	0	0
	EM_Endothelial	EFTUD2	26.9683	0.624295	3.48035e-160	3.67884e-159				P_Mac	WDFY3	120.346	2.64883	0	0
	EM_Endothelial	DDAH1	26.9654	0.874767	3.76677e-160	3.98047e-159				P_Mac	FABP5	120.244	2.22659	0	0
	EM_Endothelial	HTRA2	26.9264	0.611785	1.0767e-159	1.1365e-158				P_Mac	SPRED1	120.078	2.59237	0	0
	EM_Endothelial	CRADD	26.924	0.898398	1.15161e-159	1.21522e-158				P_Mac	SAT1	120.028	1.64325	0	0
	EM_Endothelial	DHX38	26.9117	0.531204	1.6046e-159	1.69228e-158				P_Mac	PTPRJ	119.884	2.00801	0	0
	EM_Endothelial	TRAF7	26.8815	0.59012	3.61895e-159	3.81453e-158				P_Mac	ARHGAP18	119.816	1.8967	0	0
	EM_Endothelial	SPP1	26.8723	1.35241	4.62852e-159	4.8759e-158				P_Mac	DAPK1	119.7	2.36226	0	0
	EM_Endothelial	SEPTIN6	26.8339	0.675225	1.30054e-158	1.36928e-157				P_Mac	RAC1	119.507	1.36463	0	0
	EM_Endothelial	HACD2	26.8265	0.561405	1.58731e-158	1.67073e-157				P_Mac	ASAH1	119.373	2.00217	0	0
	EM_Endothelial	WDR7	26.7939	0.76429	3.80412e-158	3.99841e-157				P_Mac	H2AFY	119.162	1.51819	0	0
	EM_Endothelial	ECD	26.7901	0.57378	4.2174e-158	4.43154e-157				P_Mac	CTNNA1	118.895	1.9445	0	0
	EM_Endothelial	BDKRB2	26.783	1.19889	5.09192e-158	5.34895e-157				P_Mac	VAMP8	118.315	1.20218	0	0
	EM_Endothelial	AOC3	26.7705	1.35805	7.13036e-158	7.48396e-157				P_Mac	EMILIN2	117.989	1.97868	0	0
	EM_Endothelial	PIP4K2B	26.7644	0.631496	8.3932e-158	8.80447e-157				P_Mac	FOLR2	117.814	3.29401	0	0
	EM_Endothelial	HIVEP3	26.7459	0.755891	1.37804e-157	1.44434e-156				P_Mac	CSF1R	117.187	1.94296	0	0
	EM_Endothelial	FAM210A	26.7389	0.619229	1.66439e-157	1.74399e-156				P_Mac	LGALS9	116.59	1.84692	0	0
	EM_Endothelial	ACTR1B	26.6945	0.584604	5.45441e-157	5.71043e-156				P_Mac	LAIR1	116.452	2.17225	0	0
	EM_Endothelial	ABLIM2	26.6643	2.78846	1.22076e-156	1.27627e-155				P_Mac	ZFHX3	116.356	2.17255	0	0
	EM_Endothelial	LINC01013	26.664	2.5264	1.23188e-156	1.28753e-155				P_Mac	MCTP1	115.541	2.2377	0	0
	EM_Endothelial	CDK2	26.6395	1.08284	2.37145e-156	2.4765e-155				P_Mac	C1QA	115.502	2.83844	0	0
	EM_Endothelial	UNG	26.6269	0.906336	3.31769e-156	3.46272e-155				P_Mac	RIN2	115.417	2.40151	0	0
	EM_Endothelial	MOV10	26.6208	0.942006	3.90172e-156	4.07113e-155				P_Mac	ITSN1	115.317	3.30076	0	0
	EM_Endothelial	WDPCP	26.5301	0.702744	4.36137e-155	4.53298e-154				P_Mac	TBXAS1	115.055	1.85417	0	0
	EM_Endothelial	MGAT4B	26.4999	0.513391	9.72653e-155	1.01064e-153				P_Mac	CORO1C	114.51	2.17517	0	0
	EM_Endothelial	ABHD6	26.4298	1.65611	6.22736e-154	6.46698e-153				P_Mac	EMP3	114.413	1.25369	0	0
	EM_Endothelial	MBOAT2	26.397	0.762685	1.48474e-153	1.53886e-152				P_Mac	NCF2	114.328	1.92168	0	0
	EM_Endothelial	SCN1B	26.3784	1.73883	2.42391e-153	2.50948e-152				P_Mac	YBX1	114.313	1.07891	0	0
	EM_Endothelial	TDRD10	26.3757	3.11247	2.60698e-153	2.69827e-152				P_Mac	GSTO1	114.277	1.51675	0	0
	EM_Endothelial	SIRPA	26.3484	1.00529	5.34739e-153	5.53004e-152				P_Mac	TPP1	114.077	1.74755	0	0
	EM_Endothelial	TCF4-AS1	26.319	3.71917	1.16353e-152	1.20194e-151				P_Mac	FPR3	113.693	1.93665	0	0
	EM_Endothelial	SEPW1	26.3053	0.971736	1.66854e-152	1.72314e-151				P_Mac	MNDA	113.305	1.79649	0	0
	EM_Endothelial	CGAS	26.2955	0.88506	2.15771e-152	2.2277e-151				P_Mac	P2RX4	113.238	2.33491	0	0
	EM_Endothelial	WWP2	26.2393	0.689503	9.46754e-152	9.75572e-151				P_Mac	COLGALT1	112.619	2.31881	0	0
	EM_Endothelial	TMEM233	26.1777	3.06428	4.76647e-151	4.90207e-150				P_Mac	OAZ1	112.542	0.890867	0	0
	EM_Endothelial	FXYD6	26.1727	0.629668	5.44088e-151	5.59412e-150				P_Mac	KLF3	112.317	1.79456	0	0
	EM_Endothelial	TRPV2	26.1649	0.98033	6.67646e-151	6.85883e-150				P_Mac	ANXA4	112.294	1.92022	0	0
	EM_Endothelial	DCUN1D4	26.1554	0.549318	8.55355e-151	8.78236e-150				P_Mac	CAB39	112.24	1.70274	0	0
	EM_Endothelial	MAPKAPK5-AS1	26.1096	0.611689	2.83913e-150	2.90866e-149				P_Mac	LGMN	111.891	3.22234	0	0
	EM_Endothelial	KCNQ1	26.103	1.6701	3.36749e-150	3.44902e-149				P_Mac	DUSP6	111.863	2.09731	0	0
	EM_Endothelial	GMDS-DT	26.0952	0.86833	4.13068e-150	4.22836e-149				P_Mac	ABCA1	111.857	4.17227	0	0
	EM_Endothelial	IPMK	26.0389	0.753126	1.79557e-149	1.83501e-148				P_Mac	ADAM9	111.735	2.47027	0	0
	EM_Endothelial	NIP7	26.0176	0.526864	3.13071e-149	3.19859e-148				P_Mac	AP2A2	111.342	2.30421	0	0
	EM_Endothelial	SHC2	25.997	0.757526	5.34876e-149	5.46175e-148				P_Mac	ZNF438	111.28	2.7445	0	0
	EM_Endothelial	DTL	25.9672	2.10476	1.16243e-148	1.18536e-147				P_Mac	ATP6V0C	110.944	1.35167	0	0
	EM_Endothelial	CDC42EP2	25.9418	0.788009	2.25271e-148	2.2959e-147				P_Mac	FBP1	110.599	1.94873	0	0
	EM_Endothelial	RUSC2	25.9283	1.21947	3.19737e-148	3.25598e-147				P_Mac	RHOA	110.335	1.015	0	0
	EM_Endothelial	SPRY3	25.9263	2.27475	3.36879e-148	3.42961e-147				P_Mac	ACTR2	110.322	1.13498	0	0
	EM_Endothelial	DGKD	25.9226	0.562955	3.70172e-148	3.76753e-147				P_Mac	MAP3K8	110.302	1.78994	0	0
	EM_Endothelial	CARMIL1	25.9183	0.837242	4.14645e-148	4.21901e-147				P_Mac	MERTK	109.974	3.78408	0	0
	EM_Endothelial	DHX33	25.9165	0.698745	4.33743e-148	4.41213e-147				P_Mac	SLC9A9	109.715	2.1515	0	0
	EM_Endothelial	KIAA1211L	25.8754	2.39444	1.26154e-147	1.28047e-146				P_Mac	FKBP15	109.667	1.90185	0	0
	EM_Endothelial	POLA1	25.8639	1.07972	1.69639e-147	1.72044e-146				P_Mac	CAPZA2	109.621	1.43871	0	0
	EM_Endothelial	HDAC8	25.8476	0.568838	2.59021e-147	2.62621e-146				P_Mac	TLR2	109.583	2.05588	0	0
	EM_Endothelial	CHST1	25.8461	2.59213	2.69143e-147	2.7281e-146				P_Mac	FCGR1A	109.432	2.33697	0	0
	EM_Endothelial	ZNF524	25.8343	0.608173	3.65061e-147	3.69834e-146				P_Mac	HSBP1	109.332	1.53954	0	0
	EM_Endothelial	APLN	25.8163	5.38396	5.82584e-147	5.90041e-146				P_Mac	AP2S1	109.325	1.38566	0	0
	EM_Endothelial	OSBPL5	25.7984	0.698967	9.23391e-147	9.34194e-146				P_Mac	RAB31	108.943	1.69644	0	0
	EM_Endothelial	TRAPPC9	25.7926	0.689593	1.07414e-146	1.08642e-145				P_Mac	TFEC	108.904	2.17751	0	0
	EM_Endothelial	PPARD	25.7834	0.624757	1.36074e-146	1.37517e-145				P_Mac	FGD4	108.804	2.00596	0	0
	EM_Endothelial	PAQR8	25.7758	1.22909	1.6563e-146	1.6725e-145				P_Mac	VAMP5	108.652	1.72322	0	0
	EM_Endothelial	ODR4	25.7649	0.534452	2.19459e-146	2.21485e-145				P_Mac	PIK3AP1	108.631	1.90761	0	0
	EM_Endothelial	SCRN2	25.764	0.6519	2.24836e-146	2.26851e-145				P_Mac	TNS3	108.489	2.78957	0	0
	EM_Endothelial	CUBN	25.7536	1.53304	2.93459e-146	2.95928e-145				P_Mac	HK3	108.324	3.5627	0	0
	EM_Endothelial	TBKBP1	25.7502	1.95177	3.20925e-146	3.23537e-145				P_Mac	ATG7	108.225	2.01632	0	0
	EM_Endothelial	SPRY2	25.7294	0.556422	5.4869e-146	5.52709e-145				P_Mac	MT-ND2	108.196	0.825143	0	0
	EM_Endothelial	ZDHHC13	25.719	0.884296	7.16565e-146	7.21423e-145				P_Mac	MITF	107.93	3.0009	0	0
	EM_Endothelial	NOP16	25.5915	0.664688	1.89479e-144	1.90096e-143				P_Mac	ENG	107.501	2.1569	0	0
	EM_Endothelial	SREBF2	25.5619	0.5195	4.05282e-144	4.06493e-143				P_Mac	ATOX1	107.448	1.6396	0	0
	EM_Endothelial	RFC3	25.5151	1.07031	1.34057e-143	1.34277e-142				P_Mac	LAPTM5	107.253	1.13277	0	0
	EM_Endothelial	ZNF433-AS1	25.5137	1.07007	1.38758e-143	1.38948e-142				P_Mac	COTL1	107.001	1.38217	0	0
	EM_Endothelial	TOM1L2	25.4908	0.652218	2.49264e-143	2.49204e-142				P_Mac	CMKLR1	106.997	3.55973	0	0
	EM_Endothelial	TUSC1	25.4366	0.633193	9.92101e-143	9.89208e-142				P_Mac	KYNU	106.847	2.02047	0	0
	EM_Endothelial	DCAF1	25.4165	0.872908	1.65783e-142	1.65211e-141				P_Mac	RHOQ	106.475	1.84228	0	0
	EM_Endothelial	VRK2	25.4157	0.680822	1.68986e-142	1.68268e-141				P_Mac	SIRPA	106.413	2.11923	0	0
	EM_Endothelial	DPP4	25.4157	0.632776	1.69155e-142	1.68391e-141				P_Mac	PYGL	106.346	3.14851	0	0
	EM_Endothelial	SLCO3A1	25.3946	0.508049	2.89241e-142	2.87705e-141				P_Mac	RNF13	106.26	1.63799	0	0
	EM_Endothelial	NAPRT	25.3774	0.543946	4.47608e-142	4.44875e-141				P_Mac	SPG21	106.253	1.77399	0	0
	EM_Endothelial	FOCAD	25.3625	0.708224	6.53709e-142	6.49543e-141				P_Mac	NCKAP1L	106.251	1.45367	0	0
	EM_Endothelial	MPP1	25.3597	0.793079	7.03174e-142	6.98507e-141				P_Mac	CLTA	106.249	1.26851	0	0
	EM_Endothelial	TMEM39B	25.3563	0.744182	7.66294e-142	7.60803e-141				P_Mac	LILRB1	106.213	2.38865	0	0
	EM_Endothelial	G6PC3	25.3526	0.61608	8.40625e-142	8.34157e-141				P_Mac	TBC1D1	106.132	1.60163	0	0
	EM_Endothelial	TUSC2	25.3498	0.512382	9.03692e-142	8.965e-141				P_Mac	SLC39A8	105.9	2.7411	0	0
	EM_Endothelial	USP42	25.3468	0.530921	9.75231e-142	9.67212e-141				P_Mac	AP1B1	105.868	1.94926	0	0
	EM_Endothelial	KANSL2	25.3402	0.504091	1.15262e-141	1.14284e-140				P_Mac	PLIN2	105.709	1.93873	0	0
	EM_Endothelial	INPP5F	25.3251	0.630547	1.69022e-141	1.67454e-140				P_Mac	PILRA	105.698	1.99989	0	0
	EM_Endothelial	LRIG3	25.3104	0.750815	2.45386e-141	2.43045e-140				P_Mac	RAP2B	105.653	1.75514	0	0
	EM_Endothelial	DTX3L	25.2664	0.563048	7.47496e-141	7.39382e-140				P_Mac	DENND1A	105.512	1.91524	0	0
	EM_Endothelial	SPATA6L	25.2334	2.58535	1.72471e-140	1.70464e-139				P_Mac	TCF12	105.326	1.84455	0	0
	EM_Endothelial	PDPR	25.2272	0.545442	2.01677e-140	1.99276e-139				P_Mac	FCER1G	105.032	1.86779	0	0
	EM_Endothelial	LEMD2	25.2072	0.734929	3.34292e-140	3.30226e-139				P_Mac	PTPN12	105.005	1.88747	0	0
	EM_Endothelial	TTL	25.1853	0.581423	5.80308e-140	5.72944e-139				P_Mac	SHTN1	104.953	1.69083	0	0
	EM_Endothelial	OTUD7B	25.1683	0.561042	8.90182e-140	8.77956e-139				P_Mac	EIF4G3	104.768	1.69062	0	0
	EM_Endothelial	CC2D2B	25.1482	3.37853	1.47758e-139	1.45498e-138				P_Mac	SBF2	104.652	1.92021	0	0
	EM_Endothelial	EFR3B	25.1319	2.57135	2.22894e-139	2.19369e-138				P_Mac	RREB1	104.494	1.9288	0	0
	EM_Endothelial	SMIM3	25.1265	0.553	2.55617e-139	2.51441e-138				P_Mac	MOB1A	104.423	1.33157	0	0
	EM_Endothelial	SHF	25.121	1.11837	2.93201e-139	2.88183e-138				P_Mac	LY96	104.289	1.89184	0	0
	EM_Endothelial	PGF	25.1051	1.35649	4.36976e-139	4.29271e-138				P_Mac	KIF13A	104.259	2.69174	0	0
	EM_Endothelial	RGS5	25.0885	0.873404	6.63927e-139	6.51876e-138				P_Mac	CPNE8	104.247	2.30774	0	0
	EM_Endothelial	CCSER1	25.0782	1.63717	8.60587e-139	8.44744e-138				P_Mac	SLC43A2	104.187	2.26146	0	0
	EM_Endothelial	NEK10	25.0299	1.81147	2.89268e-138	2.83719e-137				P_Mac	CYP27A1	104.059	3.64213	0	0
	EM_Endothelial	TNKS1BP1	24.9574	0.545385	1.77464e-137	1.73557e-136				P_Mac	DST	103.969	2.17407	0	0
	EM_Endothelial	FAM124A	24.9208	2.21335	4.42564e-137	4.3214e-136				P_Mac	MGAT1	103.88	1.52408	0	0
	EM_Endothelial	TAF4B	24.9027	0.696459	6.95692e-137	6.78773e-136				P_Mac	CSTA	103.803	1.90316	0	0
	EM_Endothelial	WIZ	24.9023	0.726121	7.01887e-137	6.84638e-136				P_Mac	SLC8A1	103.775	1.91063	0	0
	EM_Endothelial	SOCS6	24.9016	0.678389	7.14908e-137	6.96974e-136				P_Mac	CALM3	103.667	1.42656	0	0
	EM_Endothelial	SLC25A44	24.8922	0.585245	9.03065e-137	8.80181e-136				P_Mac	MYO5A	103.328	1.74104	0	0
	EM_Endothelial	TRAPPC8	24.8669	0.518263	1.69902e-136	1.65424e-135				P_Mac	SLC38A6	103.071	2.85667	0	0
	EM_Endothelial	MED12	24.8387	0.896614	3.42459e-136	3.32997e-135				P_Mac	TNFAIP2	102.942	2.76702	0	0
	EM_Endothelial	WSCD1	24.8366	5.53039	3.61077e-136	3.5101e-135				P_Mac	MAF	102.853	2.06053	0	0
	EM_Endothelial	ORC2	24.8181	0.631879	5.72091e-136	5.55561e-135				P_Mac	MEF2C	102.651	1.67747	0	0
	EM_Endothelial	EPHX4	24.8094	3.92763	7.10277e-136	6.89574e-135				P_Mac	LGALS3	102.622	1.48131	0	0
	EM_Endothelial	ARHGEF28	24.8077	1.06457	7.40316e-136	7.18363e-135				P_Mac	NRP1	102.621	3.32116	0	0
	EM_Endothelial	E2F6	24.7788	0.676193	1.51788e-135	1.47095e-134				P_Mac	UBE2E2	102.572	1.8647	0	0
	EM_Endothelial	MTLN	24.7602	0.84237	2.40912e-135	2.33343e-134				P_Mac	SLCO2B1	102.436	3.11101	0	0
	EM_Endothelial	SPOPL	24.7527	0.518809	2.90032e-135	2.80846e-134				P_Mac	PLEKHO2	102.227	1.92517	0	0
	EM_Endothelial	SGK3	24.7424	0.53086	3.74232e-135	3.62192e-134				P_Mac	LMO2	102.198	1.68886	0	0
	EM_Endothelial	STK32B	24.7039	3.81662	9.69874e-135	9.37695e-134				P_Mac	TNFRSF1B	102.175	1.50261	0	0
	EM_Endothelial	EDNRB	24.7017	1.13786	1.02542e-134	9.91146e-134				P_Mac	NRIP1	102.174	1.84197	0	0
	EM_Endothelial	BRWD3	24.646	0.557517	4.06118e-134	3.91324e-133				P_Mac	RAB1A	102.114	1.59513	0	0
	EM_Endothelial	MFSD2A	24.6252	0.968095	6.78113e-134	6.53074e-133				P_Mac	SGMS1	101.966	2.00499	0	0
	EM_Endothelial	HEATR1	24.6001	0.513538	1.26e-133	1.21222e-132				P_Mac	ITGB5	101.932	2.37884	0	0
	EM_Endothelial	ACACA	24.59	0.648295	1.61703e-133	1.55411e-132				P_Mac	TREM2	101.929	2.64734	0	0
	EM_Endothelial	SEH1L	24.5719	0.564492	2.52593e-133	2.42576e-132				P_Mac	GNAQ	101.893	1.65901	0	0
	EM_Endothelial	YTHDF1	24.5557	0.567587	3.75564e-133	3.60392e-132				P_Mac	RNF141	101.833	2.19579	0	0
	EM_Endothelial	FAM120B	24.5268	0.607613	7.65241e-133	7.33573e-132				P_Mac	ASGR1	101.741	3.07731	0	0
	EM_Endothelial	BRMS1L	24.5139	0.617027	1.05041e-132	1.0059e-131				P_Mac	NAMPT	101.58	1.80952	0	0
	EM_Endothelial	CALHM2	24.4919	0.669547	1.80217e-132	1.72404e-131				P_Mac	ME2	101.5	1.71959	0	0
	EM_Endothelial	ZNF264	24.4652	0.526632	3.46911e-132	3.31446e-131				P_Mac	TRPS1	101.145	1.92015	0	0
	EM_Endothelial	QTRT2	24.426	0.82192	9.06439e-132	8.65144e-131				P_Mac	C1QB	101.088	2.72918	0	0
	EM_Endothelial	PLEKHA7	24.4138	1.30595	1.22194e-131	1.16597e-130				P_Mac	MKNK1	100.87	1.96683	0	0
	EM_Endothelial	SPOCK1	24.4073	0.838608	1.42902e-131	1.36322e-130				P_Mac	ARHGEF10L	100.799	2.44462	0	0
	EM_Endothelial	RHPN1	24.4062	1.9344	1.47029e-131	1.40224e-130				P_Mac	FKBP1A	100.648	1.23531	0	0
	EM_Endothelial	FCN3	24.3989	5.80968	1.75712e-131	1.6745e-130				P_Mac	BACH1	100.592	1.69047	0	0
	EM_Endothelial	RAB4B	24.365	0.759065	4.01935e-131	3.82742e-130				P_Mac	ATP6V0A1	100.53	2.07873	0	0
	EM_Endothelial	SLC24A1	24.3561	1.20696	4.99825e-131	4.75593e-130				P_Mac	CLIP4	100.404	2.34016	0	0
	EM_Endothelial	TACR1	24.3159	3.76292	1.3327e-130	1.26647e-129				P_Mac	STARD13	100.322	3.13069	0	0
	EM_Endothelial	WDR44	24.3107	0.59025	1.51041e-130	1.43499e-129				P_Mac	MS4A4A	100.284	1.93699	0	0
	EM_Endothelial	GIPC3	24.2846	5.21601	2.85108e-130	2.70458e-129				P_Mac	COLEC12	100.258	3.51859	0	0
	EM_Endothelial	DYRK3	24.276	0.604295	3.51373e-130	3.33063e-129				P_Mac	YBX3	100.056	1.75277	0	0
	EM_Endothelial	MIR29B2CHG	24.2457	0.714752	7.33179e-130	6.93913e-129				P_Mac	LMNA	100.043	2.07457	0	0
	EM_Endothelial	DOK4	24.2161	1.2435	1.50455e-129	1.42217e-128				P_Mac	PLEK	99.8781	1.38491	0	0
	EM_Endothelial	PPFIA3	24.1965	1.67798	2.42236e-129	2.28856e-128				P_Mac	MCOLN1	99.7789	2.3829	0	0
	EM_Endothelial	ST6GALNAC4	24.1932	0.706221	2.62309e-129	2.47757e-128				P_Mac	C1QC	99.7556	2.62377	0	0
	EM_Endothelial	SLC25A51	24.1656	1.05402	5.11537e-129	4.82548e-128				P_Mac	OSBPL11	99.7382	1.72535	0	0
	EM_Endothelial	ROM1	24.1648	1.68628	5.21433e-129	4.91759e-128				P_Mac	VMP1	99.7271	1.43208	0	0
	EM_Endothelial	RRN3	24.1518	0.547886	7.14803e-129	6.73273e-128				P_Mac	TET3	99.6433	2.03816	0	0
	EM_Endothelial	RAB2B	24.0614	0.540578	6.34562e-128	5.95737e-127				P_Mac	MYO9B	99.6265	1.44396	0	0
	EM_Endothelial	RAVER2	23.9384	1.32993	1.21985e-126	1.14233e-125				P_Mac	MAML2	99.4969	1.85733	0	0
	EM_Endothelial	PLSCR3	23.9046	0.902919	2.74068e-126	2.56459e-125				P_Mac	TBC1D2	99.0487	3.16898	0	0
	EM_Endothelial	GUCD1	23.888	0.579113	4.08318e-126	3.81701e-125				P_Mac	CLIC4	98.9633	2.46653	0	0
	EM_Endothelial	NOP14	23.8664	0.541031	6.84813e-126	6.39691e-125				P_Mac	2026-03-01	98.9499	1.59441	0	0
	EM_Endothelial	NDUFAF4	23.8652	0.523156	7.04648e-126	6.58054e-125				P_Mac	MAP3K1	98.7736	1.62342	0	0
	EM_Endothelial	FUT8	23.8646	0.602389	7.14128e-126	6.6674e-125				P_Mac	ATP6V1B2	98.6983	1.86065	0	0
	EM_Endothelial	CAPN15	23.817	0.793345	2.22427e-125	2.07356e-124				P_Mac	SDC3	98.6703	3.90314	0	0
	EM_Endothelial	AMBRA1	23.8107	0.570339	2.59041e-125	2.41428e-124				P_Mac	MS4A6A	98.6691	1.79409	0	0
	EM_Endothelial	SLC36A4	23.7686	0.525634	7.05475e-125	6.56195e-124				P_Mac	ABR	98.661	1.8224	0	0
	EM_Endothelial	CHST15	23.7485	0.917651	1.13952e-124	1.0586e-123				P_Mac	RASGEF1B	98.5829	2.19903	0	0
	EM_Endothelial	SRCAP	23.7214	0.761866	2.1663e-124	2.00946e-123				P_Mac	ATP6V0D1	98.5285	1.45591	0	0
	EM_Endothelial	FAM65A	23.617	2.05445	2.57889e-123	2.3827e-122				P_Mac	NLN	98.5028	2.73969	0	0
	EM_Endothelial	RBKS	23.605	0.964742	3.42786e-123	3.16472e-122				P_Mac	ARRB1	98.4733	1.80381	0	0
	EM_Endothelial	ZBTB2	23.5879	0.667366	5.13486e-123	4.73717e-122				P_Mac	GAB2	98.3083	2.02052	0	0
	EM_Endothelial	CASP7	23.5511	0.553009	1.22334e-122	1.1272e-121				P_Mac	P2RX7	98.3069	2.38818	0	0
	EM_Endothelial	TMC7	23.5468	3.74576	1.35234e-122	1.24575e-121				P_Mac	GPNMB	98.296	3.3719	0	0
	EM_Endothelial	VPS35L	23.524	0.695007	2.316e-122	2.13188e-121				P_Mac	PPARG	98.0684	3.29327	0	0
	EM_Endothelial	LINC02147	23.4893	5.40146	5.25231e-122	4.83236e-121				P_Mac	LRRC25	98.0149	1.91165	0	0
	EM_Endothelial	OPA3	23.4637	0.579729	9.57131e-122	8.79951e-121				P_Mac	FAM20C	97.969	2.62261	0	0
	EM_Endothelial	TRAF6	23.4535	0.861192	1.21824e-121	1.11973e-120				P_Mac	DIAPH2	97.7507	1.69994	0	0
	EM_Endothelial	RYR2	23.3981	0.659312	4.47325e-121	4.10646e-120				P_Mac	CTNND1	97.5168	1.75056	0	0
	EM_Endothelial	FAM174C	23.371	0.76388	8.42962e-121	7.72891e-120				P_Mac	MGLL	97.4624	3.02062	0	0
	EM_Endothelial	NTHL1	23.3441	0.619866	1.58367e-120	1.45132e-119				P_Mac	SYK	97.2789	1.48413	0	0
	EM_Endothelial	TNFRSF25	23.3439	0.707965	1.58864e-120	1.45551e-119				P_Mac	VCAN	97.27	2.76479	0	0
	EM_Endothelial	AGBL3	23.3126	1.36484	3.3028e-120	3.02453e-119				P_Mac	RXRA	97.2462	2.11124	0	0
	EM_Endothelial	SPAST	23.2861	0.510775	6.12632e-120	5.60054e-119				P_Mac	RASA1	97.1625	1.75755	0	0
	EM_Endothelial	HDX	23.23	0.908855	2.26707e-119	2.06642e-118				P_Mac	JDP2	97.0322	2.5576	0	0
	EM_Endothelial	ROBO3	23.2287	1.14091	2.33425e-119	2.12714e-118				P_Mac	CELF1	96.8666	1.48762	0	0
	EM_Endothelial	ODF2	23.21	0.542136	3.60776e-119	3.28363e-118				P_Mac	LAP3	96.8035	1.42471	0	0
	EM_Endothelial	NAV3	23.2028	0.726067	4.27007e-119	3.88549e-118				P_Mac	TNFSF13	96.783	1.99094	0	0
	EM_Endothelial	PPP2R5B	23.1886	1.17767	5.93951e-119	5.39931e-118				P_Mac	CD4	96.6702	1.48565	0	0
	EM_Endothelial	PRKN	23.1567	0.769766	1.2441e-118	1.12875e-117				P_Mac	MPEG1	96.6546	1.82032	0	0
	EM_Endothelial	CCDC126	23.1464	0.691277	1.5809e-118	1.43397e-117				P_Mac	DOCK2	96.4203	1.38014	0	0
	EM_Endothelial	ZSWIM4	23.1314	0.683722	2.23607e-118	2.02677e-117				P_Mac	SRGAP2B	96.1336	1.93284	0	0
	EM_Endothelial	PLEKHF2	23.1219	0.534604	2.79041e-118	2.5286e-117				P_Mac	IQGAP1	96.1147	1.03778	0	0
	EM_Endothelial	PHF2	23.1204	0.574915	2.88485e-118	2.61291e-117				P_Mac	OGDH	95.8639	1.61838	0	0
	EM_Endothelial	LINC01278	23.1173	0.953175	3.10123e-118	2.80753e-117				P_Mac	C1orf162	95.6914	1.49399	0	0
	EM_Endothelial	TRAF3IP2-AS1	23.1042	0.65322	4.19695e-118	3.79855e-117				P_Mac	DDX60L	95.3174	1.75635	0	0
	EM_Endothelial	POLR1C	23.0859	0.555167	6.419e-118	5.80545e-117				P_Mac	VASP	95.2461	1.27975	0	0
	EM_Endothelial	ACVR1	23.0626	0.553226	1.09929e-117	9.93497e-117				P_Mac	BLVRA	95.246	1.75683	0	0
	EM_Endothelial	FBXO30	23.056	0.634354	1.28135e-117	1.15775e-116				P_Mac	LILRB4	95.2069	2.02245	0	0
	EM_Endothelial	CCDC86	23.0391	1.11877	1.89257e-117	1.70794e-116				P_Mac	DICER1	95.1762	1.58264	0	0
	EM_Endothelial	SLC52A2	23.0338	0.525209	2.13644e-117	1.92709e-116				P_Mac	LAMP1	95.1667	1.52636	0	0
	EM_Endothelial	NTN4	23.01	0.954526	3.69775e-117	3.33137e-116				P_Mac	PDLIM5	95.0562	1.5835	0	0
	EM_Endothelial	REXO1	23.0096	0.570225	3.7399e-117	3.36853e-116				P_Mac	CTSA	94.9068	1.5917	0	0
	EM_Endothelial	BEX5	22.9556	1.54543	1.29589e-116	1.1644e-115				P_Mac	NINJ1	94.8928	2.28707	0	0
	EM_Endothelial	DPP9	22.9337	0.570785	2.14378e-116	1.92486e-115				P_Mac	NCEH1	94.8106	2.29562	0	0
	EM_Endothelial	XXYLT1	22.9288	0.726607	2.39662e-116	2.15136e-115				P_Mac	PGD	94.6026	1.88346	0	0
	EM_Endothelial	HIF3A	22.8929	2.25828	5.47392e-116	4.90665e-115				P_Mac	LAMP2	94.2906	1.58657	0	0
	EM_Endothelial	CRAMP1	22.8772	0.704459	7.83624e-116	7.01909e-115				P_Mac	RNF135	94.245	2.09727	0	0
	EM_Endothelial	MSANTD2	22.8647	0.660039	1.04482e-115	9.35646e-115				P_Mac	FCGR2A	94.1476	1.5617	0	0
	EM_Endothelial	HEATR5B	22.8344	0.604617	2.0883e-115	1.86605e-114				P_Mac	TSPO	93.8713	1.09211	0	0
	EM_Endothelial	SHFL	22.8195	0.818072	2.93455e-115	2.61973e-114				P_Mac	LPCAT2	93.5573	1.56117	0	0
	EM_Endothelial	CLEC3B	22.8119	1.79637	3.49051e-115	3.11455e-114				P_Mac	YWHAG	93.4536	1.56886	0	0
	EM_Endothelial	SLC10A1	22.8106	1.70812	3.59877e-115	3.20962e-114				P_Mac	RCBTB2	93.3039	2.04828	0	0
	EM_Endothelial	TP53I11	22.7694	0.955651	9.2155e-115	8.20719e-114				P_Mac	HAVCR2	93.1782	1.67687	0	0
	EM_Endothelial	ABO	22.7419	1.24625	1.72423e-114	1.53411e-113				P_Mac	LHFPL2	93.1535	2.82009	0	0
	EM_Endothelial	HMG20A	22.6525	0.514189	1.31897e-113	1.17046e-112				P_Mac	GNB1	93.1524	1.15888	0	0
	EM_Endothelial	TUBGCP3	22.5999	0.621424	4.34167e-113	3.84458e-112				P_Mac	CPEB4	93.1344	2.02871	0	0
	EM_Endothelial	MID2	22.5524	1.90341	1.27343e-112	1.12522e-111				P_Mac	ZFAND3	92.9315	1.49792	0	0
	EM_Endothelial	NMB	22.5389	0.637128	1.72396e-112	1.5226e-111				P_Mac	SNX6	92.8818	1.16124	0	0
	EM_Endothelial	TMEM135	22.5382	0.503583	1.75114e-112	1.54624e-111				P_Mac	CANX	92.7955	1.20051	0	0
	EM_Endothelial	RPTOR	22.5376	0.664836	1.77796e-112	1.56955e-111				P_Mac	GRK3	92.5912	1.61741	0	0
	EM_Endothelial	MYBBP1A	22.5224	0.836079	2.50524e-112	2.20948e-111				P_Mac	ATP2A2	92.3913	1.73051	0	0
	EM_Endothelial	CDK8	22.4837	0.649678	5.99694e-112	5.28647e-111				P_Mac	GNB4	92.1091	1.81193	0	0
	EM_Endothelial	SLC27A3	22.4646	0.787963	9.20803e-112	8.11138e-111				P_Mac	C6orf62	92.0875	1.50615	0	0
	EM_Endothelial	RNF44	22.4243	0.510465	2.27944e-111	2.00323e-110				P_Mac	CALML4	91.9458	2.90033	0	0
	EM_Endothelial	HIF1A-AS3	22.3816	1.51654	5.95366e-111	5.22115e-110				P_Mac	BCAT1	91.672	2.73712	0	0
	EM_Endothelial	LINC01004	22.3632	0.548817	8.99066e-111	7.88079e-110				P_Mac	TPCN1	91.646	2.24212	0	0
	EM_Endothelial	PLAA	22.3116	0.50128	2.85043e-110	2.49211e-109				P_Mac	ZNF106	91.6427	1.37664	0	0
	EM_Endothelial	VAV3	22.3014	0.507208	3.5812e-110	3.13027e-109				P_Mac	SCPEP1	90.8605	1.97965	0	0
	EM_Endothelial	AL359220.1	22.2464	3.30996	1.22164e-109	1.06557e-108				P_Mac	FMN1	90.6724	2.03099	0	0
	EM_Endothelial	ATG4A	22.2167	0.984528	2.36868e-109	2.06414e-108				P_Mac	WARS	90.6693	1.67807	0	0
	EM_Endothelial	FBH1	22.2088	0.524699	2.82147e-109	2.45814e-108				P_Mac	CEP170	90.654	1.52101	0	0
	EM_Endothelial	CD99L2	22.1963	0.696557	3.73083e-109	3.2466e-108				P_Mac	HDLBP	90.1049	1.39553	0	0
	EM_Endothelial	IDH3A	22.183	0.502072	5.01672e-109	4.36253e-108				P_Mac	EMP1	90.0657	2.64695	0	0
	EM_Endothelial	FGF12	22.1678	1.76718	7.02937e-109	6.10703e-108				P_Mac	ARAP1	90.0364	1.88814	0	0
	EM_Endothelial	XPO4	22.1481	0.510219	1.08718e-108	9.43865e-108				P_Mac	SRGAP2C	90.01	1.7839	0	0
	EM_Endothelial	ZNF598	22.128	0.749051	1.69869e-108	1.47409e-107				P_Mac	EPS8	89.7736	1.55303	0	0
	EM_Endothelial	SEMA6D	22.085	1.41554	4.4094e-108	3.82281e-107				P_Mac	EHBP1L1	89.7118	1.55944	0	0
	EM_Endothelial	UTP20	22.0824	0.551289	4.66213e-108	4.04098e-107				P_Mac	ACAP2	89.6564	1.18743	0	0
	EM_Endothelial	TP53TG1	22.0497	0.5523	9.62492e-108	8.33869e-107				P_Mac	NFIC	89.633	1.80672	0	0
	EM_Endothelial	SPHK1	22.0379	0.651731	1.24845e-107	1.08111e-106				P_Mac	ATP6V1A	89.4921	1.84014	0	0
	EM_Endothelial	INO80E	22.033	0.535161	1.38932e-107	1.20282e-106				P_Mac	DENND5A	89.4592	1.91197	0	0
	EM_Endothelial	EXTL3	22.0206	0.784077	1.82637e-107	1.5801e-106				P_Mac	COMT	89.3749	1.36667	0	0
	EM_Endothelial	SPAAR	22.0194	5.62269	1.87647e-107	1.62306e-106				P_Mac	CUX1	89.3662	1.42557	0	0
	EM_Endothelial	ARMH4	21.9699	0.650417	5.59e-107	4.82839e-106				P_Mac	WDFY2	89.2388	1.5144	0	0
	EM_Endothelial	MAP2K5	21.938	0.684457	1.12868e-106	9.73095e-106				P_Mac	FAM120A	89.1993	1.33988	0	0
	EM_Endothelial	ELOVL7	21.9377	2.24067	1.13489e-106	9.78229e-106				P_Mac	TPD52L2	89.1824	1.87566	0	0
	EM_Endothelial	NOP2	21.937	0.734008	1.15353e-106	9.93836e-106				P_Mac	FCHO2	89.0375	2.14091	0	0
	EM_Endothelial	SLC10A7	21.8965	0.86806	2.80467e-106	2.41304e-105				P_Mac	THEMIS2	88.9037	1.66948	0	0
	EM_Endothelial	TMC1	21.8659	2.70062	5.48772e-106	4.71708e-105				P_Mac	ARHGAP26	88.7192	1.40068	0	0
	EM_Endothelial	VAV2	21.8605	0.818352	6.17276e-106	5.30104e-105				P_Mac	CSTB	88.6655	1.02749	0	0
	EM_Endothelial	PDZD2	21.8494	0.623371	7.87716e-106	6.75696e-105				P_Mac	CERS6	88.5893	1.60338	0	0
	EM_Endothelial	ZNF384	21.8344	0.652168	1.09452e-105	9.38437e-105				P_Mac	ZDHHC20	88.4651	1.48532	0	0
	EM_Endothelial	KLHL4	21.8029	1.20678	2.17735e-105	1.86471e-104				P_Mac	SUSD1	88.4561	1.89397	0	0
	EM_Endothelial	PVRL2	21.7839	1.17814	3.29817e-105	2.82005e-104				P_Mac	FAM49B	88.3788	1.12674	0	0
	EM_Endothelial	NPAS2	21.7681	1.19903	4.65642e-105	3.97958e-104				P_Mac	NFAM1	88.2205	2.60825	0	0
	EM_Endothelial	SHKBP1	21.7504	0.513726	6.85232e-105	5.85227e-104				P_Mac	SRGN	88.1517	0.868727	0	0
	EM_Endothelial	PEX5	21.738	0.867299	8.98147e-105	7.66716e-104				P_Mac	PARP14	87.968	1.40884	0	0
	EM_Endothelial	PLD1	21.7302	0.731047	1.06233e-104	9.0667e-104				P_Mac	ASAP1	87.9361	1.50064	0	0
	EM_Endothelial	PLA1A	21.7115	3.59454	1.59781e-104	1.36243e-103				P_Mac	PRKACA	87.8774	1.73787	0	0
	EM_Endothelial	GPR85	21.7025	2.82968	1.94237e-104	1.65547e-103				P_Mac	CNDP2	87.8163	1.4589	0	0
	EM_Endothelial	GATA2-AS1	21.6983	0.59287	2.12769e-104	1.81301e-103				P_Mac	SIDT2	87.5575	2.30045	0	0
	EM_Endothelial	INVS	21.6788	0.632134	3.2505e-104	2.7685e-103				P_Mac	SAMHD1	87.5424	1.14309	0	0
	EM_Endothelial	GORASP1	21.6751	0.830796	3.52244e-104	2.99943e-103				P_Mac	ATP6V0B	87.4749	1.15478	0	0
	EM_Endothelial	CASTOR1	21.6613	1.5487	4.75331e-104	4.04477e-103				P_Mac	NCOR2	87.4559	1.50821	0	0
	EM_Endothelial	AGO4	21.6612	0.584153	4.76647e-104	4.05504e-103				P_Mac	PDCD6IP	87.4098	1.30321	0	0
	EM_Endothelial	KIF26A	21.6447	2.13545	6.81431e-104	5.79325e-103				P_Mac	SNX9	87.4062	1.62064	0	0
	EM_Endothelial	LGALSL	21.6147	0.71169	1.30613e-103	1.10916e-102				P_Mac	DIP2B	87.3245	1.62616	0	0
	EM_Endothelial	ASGR1	21.5943	1.42717	2.03022e-103	1.72248e-102				P_Mac	RRAS	87.1393	1.77818	0	0
	EM_Endothelial	AP1B1	21.5878	0.504511	2.3369e-103	1.98177e-102				P_Mac	MEF2A	87.1042	1.34947	0	0
	EM_Endothelial	ENTPD1-AS1	21.5639	0.820117	3.92346e-103	3.32495e-102				P_Mac	ACP2	86.9584	2.60653	0	0
	EM_Endothelial	TCP11L2	21.5627	0.671767	4.02829e-103	3.41301e-102				P_Mac	PECAM1	86.7445	1.4598	0	0
	EM_Endothelial	KL	21.552	3.031	5.0691e-103	4.29193e-102				P_Mac	C9orf72	86.7436	1.6618	0	0
	EM_Endothelial	ADAMTS18	21.5135	3.45945	1.16292e-102	9.82392e-102				P_Mac	GABARAP	86.6498	1.00115	0	0
	EM_Endothelial	NADK	21.4974	0.567603	1.6463e-102	1.38821e-101				P_Mac	ARPC5	86.6168	0.880641	0	0
	EM_Endothelial	ZFYVE9	21.4913	0.512727	1.87713e-102	1.5825e-101				P_Mac	NUMB	86.5864	1.40092	0	0
	EM_Endothelial	MIR17HG	21.4319	1.36063	6.73159e-102	5.65967e-101				P_Mac	RTN4	86.5136	1.1204	0	0
	EM_Endothelial	SMIM13	21.4211	0.618913	8.49705e-102	7.14078e-101				P_Mac	STK3	86.4579	1.81643	0	0
	EM_Endothelial	ZBED3	21.4044	0.720535	1.21464e-101	1.02053e-100				P_Mac	SAMD4A	86.4448	3.45079	0	0
	EM_Endothelial	RANBP10	21.3189	0.682272	7.58869e-101	6.35163e-100				P_Mac	PTK2	86.2417	2.14931	0	0
	EM_Endothelial	ECT2	21.301	0.824603	1.11209e-100	9.30178e-100				P_Mac	ME1	86.2328	3.27504	0	0
	EM_Endothelial	TNFRSF6B	21.2828	2.7026	1.63774e-100	1.36954e-99				P_Mac	TMEM106A	86.169	2.02677	0	0
	EM_Endothelial	RNF213-AS1	21.2652	1.41527	2.38471e-100	1.99194e-99				P_Mac	ARL8B	86.1499	1.39261	0	0
	EM_Endothelial	COQ8A	21.1856	0.818132	1.29634e-99	1.07776e-98				P_Mac	LILRB3	86.0958	1.88745	0	0
	EM_Endothelial	PPP1R3B	21.1786	0.502489	1.50543e-99	1.25076e-98				P_Mac	PLEKHB2	86.0756	1.41222	0	0
	EM_Endothelial	STYX	21.1618	0.508642	2.15088e-99	1.78622e-98				P_Mac	WASHC4	85.9055	1.42877	0	0
	EM_Endothelial	OSBP2	21.1494	2.38712	2.79612e-99	2.32051e-98				P_Mac	SNX29	85.8768	1.55083	0	0
	EM_Endothelial	DPY19L4	21.1422	0.520347	3.25759e-99	2.70289e-98				P_Mac	RHOB	85.7746	1.57825	0	0
	EM_Endothelial	TSLP	21.087	3.36375	1.04768e-98	8.67925e-98				P_Mac	DPYSL2	85.7411	1.32706	0	0
	EM_Endothelial	CPEB3	21.086	0.753633	1.06855e-98	8.84826e-98				P_Mac	ADAM10	85.662	1.27988	0	0
	EM_Endothelial	AGAP2-AS1	21.0726	1.21745	1.4203e-98	1.17427e-97				P_Mac	CYP1B1	85.5232	4.41098	0	0
	EM_Endothelial	HOXD-AS2	21.0563	1.15084	2.00296e-98	1.65489e-97				P_Mac	SND1	85.5129	1.31376	0	0
	EM_Endothelial	SEPN1	21.0354	1.64708	3.11145e-98	2.56791e-97				P_Mac	GNPDA1	85.4973	1.87207	0	0
	EM_Endothelial	NUP93	21.0251	0.670013	3.86708e-98	3.19013e-97				P_Mac	BAZ2B	85.4228	1.41796	0	0
	EM_Endothelial	CACNA1C	21.0048	0.673409	5.92571e-98	4.88622e-97				P_Mac	CPM	85.2791	2.49874	0	0
	EM_Endothelial	FAM118B	21.0044	1.01161	5.97697e-98	4.9274e-97				P_Mac	NRP2	85.2358	3.15773	0	0
	EM_Endothelial	PRORP	20.9778	0.847186	1.04637e-97	8.61674e-97				P_Mac	TSPAN14	85.2098	1.50234	0	0
	EM_Endothelial	ADPRH	20.9618	2.48138	1.46326e-97	1.20364e-96				P_Mac	TSPAN4	85.1028	2.11833	0	0
	EM_Endothelial	DGLUCY	20.9547	0.580047	1.69961e-97	1.39683e-96				P_Mac	CYTH1	85.0775	1.22214	0	0
	EM_Endothelial	CUTC	20.9489	0.536445	1.91905e-97	1.57648e-96				P_Mac	TRIO	84.9781	1.63699	0	0
	EM_Endothelial	KRBA2	20.9111	1.24926	4.24328e-97	3.47891e-96				P_Mac	TUT7	84.8854	1.37581	0	0
	EM_Endothelial	SNHG17	20.8993	1.02948	5.42916e-97	4.44726e-96				P_Mac	CD55	84.856	1.39475	0	0
	EM_Endothelial	SCGB3A1	20.8266	2.76556	2.48527e-96	2.02955e-95				P_Mac	PPM1L	84.8492	2.16598	0	0
	EM_Endothelial	URB2	20.8221	1.18137	2.72949e-96	2.22849e-95				P_Mac	KLF7	84.8082	2.29855	0	0
	EM_Endothelial	DEPP1	20.8172	0.556464	3.0234e-96	2.46792e-95				P_Mac	STX12	84.7861	1.38348	0	0
	EM_Endothelial	UNC119B	20.7979	0.752649	4.51916e-96	3.68564e-95				P_Mac	NPTN	84.7267	1.4386	0	0
	EM_Endothelial	BAHD1	20.7824	0.865917	6.2516e-96	5.09409e-95				P_Mac	CLEC12A	84.6904	1.58121	0	0
	EM_Endothelial	MMS19	20.7581	0.620272	1.03479e-95	8.42088e-95				P_Mac	PAPSS2	84.607	2.03526	0	0
	EM_Endothelial	SEMA3G	20.7351	3.79365	1.67192e-95	1.35909e-94				P_Mac	SWAP70	84.5895	1.79016	0	0
	EM_Endothelial	HAGLROS	20.7238	3.77156	2.11294e-95	1.71571e-94				P_Mac	WSB1	84.5401	1.1142	0	0
	EM_Endothelial	TNFRSF10C	20.7163	4.22296	2.47155e-95	2.00647e-94				P_Mac	KIF1B	84.5245	2.00759	0	0
	EM_Endothelial	ATP6V0A2	20.7161	0.559526	2.47898e-95	2.01206e-94				P_Mac	ADA2	84.5213	1.26883	0	0
	EM_Endothelial	BAHCC1	20.6996	1.25774	3.4918e-95	2.8335e-94				P_Mac	PLTP	84.2469	3.28577	0	0
	EM_Endothelial	ACER2	20.6988	2.28304	3.54792e-95	2.87842e-94				P_Mac	RABGAP1	84.1374	1.65724	0	0
	EM_Endothelial	CCRL2	20.6737	1.33909	5.97713e-95	4.83975e-94				P_Mac	ABCC5	84.1256	2.2186	0	0
	EM_Endothelial	ZNF496	20.6582	0.688718	8.22981e-95	6.65943e-94				P_Mac	HPCAL1	84.1058	1.45175	0	0
	EM_Endothelial	IL6	20.6348	0.750172	1.33672e-94	1.08072e-93				P_Mac	HOMER3	83.9551	2.92546	0	0
	EM_Endothelial	SMAD6	20.6238	1.71007	1.67793e-94	1.35598e-93				P_Mac	TENT2	83.8814	1.43288	0	0
	EM_Endothelial	TRIB3	20.5996	2.04879	2.76506e-94	2.23163e-93				P_Mac	TCF7L2	83.8791	3.23574	0	0
	EM_Endothelial	GBA2	20.5639	0.750462	5.78105e-94	4.65871e-93				P_Mac	LINC01094	83.7867	3.11413	0	0
	EM_Endothelial	CRELD1	20.5571	0.565321	6.65348e-94	5.3583e-93				P_Mac	GPR65	83.7836	1.29569	0	0
	EM_Endothelial	NUBP1	20.5464	0.55028	8.28728e-94	6.67261e-93				P_Mac	FGR	83.5344	1.39171	0	0
	EM_Endothelial	SEMA6C	20.5423	1.58386	9.02284e-94	7.26015e-93				P_Mac	TPM3	83.4689	0.775994	0	0
	EM_Endothelial	NEDD4L	20.5378	0.501577	9.89463e-94	7.95991e-93				P_Mac	RBP7	83.461	4.16566	0	0
	EM_Endothelial	APAF1	20.532	0.550317	1.1159e-93	8.97318e-93				P_Mac	CD302	83.4036	1.25307	0	0
	EM_Endothelial	KLF8	20.5279	1.21194	1.21369e-93	9.75739e-93				P_Mac	GLMP	83.335	2.38688	0	0
	EM_Endothelial	ACSS2	20.5188	0.846581	1.46313e-93	1.17501e-92				P_Mac	TUBA1B	83.3206	1.08443	0	0
	EM_Endothelial	ELFN1	20.5184	1.89812	1.47639e-93	1.1854e-92				P_Mac	NAGA	83.2504	1.67898	0	0
	EM_Endothelial	EGFL8	20.5174	1.46744	1.505e-93	1.20812e-92				P_Mac	SLC39A11	83.1635	1.63182	0	0
	EM_Endothelial	MAP4K3-DT	20.5034	0.940624	2.0081e-93	1.60989e-92				P_Mac	PLXNB2	82.9773	2.09278	0	0
	EM_Endothelial	CCN3	20.497	2.02755	2.29147e-93	1.83589e-92				P_Mac	PRNP	82.9498	1.44052	0	0
	EM_Endothelial	AFMID	20.4753	0.638353	3.57445e-93	2.86194e-92				P_Mac	TAOK1	82.9164	1.3323	0	0
	EM_Endothelial	CABP1	20.4749	3.36186	3.60627e-93	2.8868e-92				P_Mac	SLC7A8	82.7297	3.98648	0	0
	EM_Endothelial	EPHB1	20.4583	2.55948	5.06729e-93	4.05459e-92				P_Mac	SERF2	82.7168	0.632397	0	0
	EM_Endothelial	IL11RA	20.4522	0.966012	5.74391e-93	4.59501e-92				P_Mac	DOP1B	82.7039	1.59581	0	0
	EM_Endothelial	C8orf4	20.4513	0.765258	5.852e-93	4.68047e-92				P_Mac	SLC43A3	82.4257	1.86137	0	0
	EM_Endothelial	DHRS7B	20.4452	0.500625	6.62319e-93	5.29273e-92				P_Mac	NAGK	82.4239	1.23757	0	0
	EM_Endothelial	SDCBP2	20.4308	0.63492	8.9074e-93	7.11504e-92				P_Mac	DNAJC5	82.3977	1.69449	0	0
	EM_Endothelial	ARMC5	20.4281	0.777288	9.40702e-93	7.51252e-92				P_Mac	SESTD1	82.3564	2.0459	0	0
	EM_Endothelial	FGR	20.3824	0.786211	2.39805e-92	1.91264e-91				P_Mac	PAPSS1	82.3004	1.57361	0	0
	EM_Endothelial	FAM124B	20.367	3.11219	3.27967e-92	2.61356e-91				P_Mac	RAPGEF2	82.2562	1.72347	0	0
	EM_Endothelial	MAGI1-AS1	20.3649	3.76905	3.42461e-92	2.72849e-91				P_Mac	PSMD1	82.2263	1.29124	0	0
	EM_Endothelial	CFAP54	20.3565	1.85433	4.06741e-92	3.23871e-91				P_Mac	PLEKHM2	82.0304	1.60445	0	0
	EM_Endothelial	CPPED1	20.3565	0.557941	4.06761e-92	3.23871e-91				P_Mac	SCIMP	81.9877	1.42617	0	0
	EM_Endothelial	HOXD4	20.3547	2.87553	4.2139e-92	3.35375e-91				P_Mac	NT5C2	81.9721	1.57309	0	0
	EM_Endothelial	STX11	20.3532	0.507467	4.34799e-92	3.45973e-91				P_Mac	EPB41L2	81.9582	1.83582	0	0
	EM_Endothelial	ERLIN1	20.3325	0.569686	6.62899e-92	5.2725e-91				P_Mac	AKR1A1	81.9334	1.2394	0	0
	EM_Endothelial	ZNF529	20.3097	0.554263	1.05655e-91	8.39274e-91				P_Mac	FAM91A1	81.9099	1.68864	0	0
	EM_Endothelial	KCNQ3	20.3095	2.36695	1.05991e-91	8.41765e-91				P_Mac	SNX13	81.7087	1.57758	0	0
	EM_Endothelial	NPEPL1	20.3047	0.544159	1.16823e-91	9.27393e-91				P_Mac	ZDHHC7	81.6523	1.67277	0	0
	EM_Endothelial	PLD2	20.2579	1.06179	3.02546e-91	2.39512e-90				P_Mac	IL10RB	81.6275	1.37059	0	0
	EM_Endothelial	MVB12B	20.2057	0.703849	8.72306e-91	6.89538e-90				P_Mac	RNPEP	81.599	1.53758	0	0
	EM_Endothelial	SH2B2	20.1584	1.66366	2.27095e-90	1.79096e-89				P_Mac	POU2F2	81.4984	1.34825	0	0
	EM_Endothelial	TSPAN2	20.1536	1.55978	2.50452e-90	1.97391e-89				P_Mac	STX7	81.2043	1.24361	0	0
	EM_Endothelial	C10orf54	20.1192	1.62419	5.01534e-90	3.9486e-89				P_Mac	ANXA2	81.1765	0.945868	0	0
	EM_Endothelial	TMEM150A	20.1056	0.840416	6.59325e-90	5.18761e-89				P_Mac	SLC15A3	81.0961	1.63578	0	0
	EM_Endothelial	CD300LG	20.0407	6.31382	2.43287e-89	1.91057e-88				P_Mac	SLC31A1	81.0951	2.14179	0	0
	EM_Endothelial	SCN3B	20.0195	3.67989	3.72164e-89	2.91897e-88				P_Mac	SOD2	81.0322	1.5464	0	0
	EM_Endothelial	NAA30	20.0004	0.507203	5.45915e-89	4.27723e-88				P_Mac	CPPED1	81.0139	1.53794	0	0
	EM_Endothelial	MIF4GD	19.9959	0.644647	5.97516e-89	4.68054e-88				P_Mac	HSPA5	80.7248	1.15958	0	0
	EM_Endothelial	LRRC57	19.9651	0.5588	1.10857e-88	8.6783e-88				P_Mac	ANKFY1	80.7012	1.63628	0	0
	EM_Endothelial	CFAP161	19.9501	1.68338	1.49533e-88	1.16938e-87				P_Mac	CERT1	80.6786	1.29511	0	0
	EM_Endothelial	PRELID2	19.8937	0.913129	4.61634e-88	3.60326e-87				P_Mac	PNPLA6	80.6026	1.71549	0	0
	EM_Endothelial	MTOR	19.8881	0.58561	5.15708e-88	4.02449e-87				P_Mac	RTN3	80.5332	1.256	0	0
	EM_Endothelial	ZNF3	19.8804	0.502259	6.01898e-88	4.69612e-87				P_Mac	CALR	80.5072	1.01558	0	0
	EM_Endothelial	PALM2-AKAP2	19.8771	2.58886	6.42001e-88	5.00691e-87				P_Mac	CDKN1A	80.3827	1.64039	0	0
	EM_Endothelial	TCEB1	19.85	0.93186	1.10255e-87	8.59328e-87				P_Mac	FPR1	80.3336	1.91342	0	0
	EM_Endothelial	YIF1B	19.8298	0.512816	1.64744e-87	1.28268e-86				P_Mac	OSBPL1A	80.2787	2.43966	0	0
	EM_Endothelial	DPAGT1	19.8166	0.636696	2.13955e-87	1.66444e-86				P_Mac	METTL7A	80.2688	1.87782	0	0
	EM_Endothelial	CA4	19.8117	3.00526	2.3598e-87	1.83501e-86				P_Mac	ITPR2	80.1155	1.35574	0	0
	EM_Endothelial	ZNF354B	19.7982	0.749567	3.08455e-87	2.39609e-86				P_Mac	CD180	80.0778	1.80556	0	0
	EM_Endothelial	B4GALT3	19.7941	0.509147	3.34751e-87	2.59981e-86				P_Mac	SIGLEC9	80.036	2.07122	0	0
	EM_Endothelial	PTPA	19.7742	0.509756	4.97041e-87	3.85701e-86				P_Mac	STXBP2	79.9595	1.36816	0	0
	EM_Endothelial	PKD1L1	19.7337	4.31215	1.10673e-86	8.57568e-86				P_Mac	HIPK3	79.8845	1.3471	0	0
	EM_Endothelial	SLC46A3	19.7288	1.23748	1.22136e-86	9.45992e-86				P_Mac	MED13L	79.8463	1.24577	0	0
	EM_Endothelial	RCAN2	19.7233	0.540925	1.36078e-86	1.05377e-85				P_Mac	HIF1A	79.8202	1.33473	0	0
	EM_Endothelial	LRRC8C-DT	19.6705	1.95785	3.85803e-86	2.97892e-85				P_Mac	RNASE2	79.82	3.4285	0	0
	EM_Endothelial	ZNF438	19.6617	0.726108	4.58832e-86	3.53987e-85				P_Mac	ACTR3	79.8023	0.833055	0	0
	EM_Endothelial	SLC25A27	19.6531	0.759726	5.44013e-86	4.19444e-85				P_Mac	CDV3	79.7947	1.04243	0	0
	EM_Endothelial	N4BP3	19.6408	1.77345	6.92967e-86	5.33959e-85				P_Mac	GRINA	79.7391	1.58983	0	0
	EM_Endothelial	CBX2	19.6201	2.19146	1.04228e-85	8.02457e-85				P_Mac	VCL	79.6605	1.49085	0	0
	EM_Endothelial	TEP1	19.5829	1.01303	2.16158e-85	1.65975e-84				P_Mac	ADAM17	79.6193	1.46396	0	0
	EM_Endothelial	PRNCR1	19.5828	2.12189	2.16889e-85	1.66502e-84				P_Mac	TRIP12	79.5133	1.18802	0	0
	EM_Endothelial	BOP1	19.5763	0.677832	2.46097e-85	1.88886e-84				P_Mac	JARID2	79.5087	1.35815	0	0
	EM_Endothelial	CMKLR1	19.4792	2.45657	1.64995e-84	1.26144e-83				P_Mac	TUBB	79.4798	1.05675	0	0
	EM_Endothelial	CSF2RB	19.4614	2.31533	2.33359e-84	1.78264e-83				P_Mac	PTPRO	79.4468	1.80588	0	0
	EM_Endothelial	AVPR2	19.4254	7.00061	4.70941e-84	3.59313e-83				P_Mac	SNX27	79.3484	1.58367	0	0
	EM_Endothelial	SS18L1	19.4111	0.664491	6.21403e-84	4.73433e-83				P_Mac	ZFAND5	79.1541	1.21213	0	0
	EM_Endothelial	CYP39A1	19.4079	1.24766	6.61706e-84	5.03726e-83				P_Mac	CST3	79.04	2.01855	0	0
	EM_Endothelial	ZNF124	19.4065	0.57245	6.79451e-84	5.17129e-83				P_Mac	DPYD	79.0361	1.23785	0	0
	EM_Endothelial	TNFRSF11B	19.4058	2.09669	6.88938e-84	5.24242e-83				P_Mac	ATP11A	78.9931	1.6319	0	0
	EM_Endothelial	MAP1S	19.4028	0.545269	7.30782e-84	5.5597e-83				P_Mac	ALDH2	78.982	1.34276	0	0
	EM_Endothelial	GJA5	19.3957	4.77698	8.39753e-84	6.38743e-83				P_Mac	TNFSF13B	78.9081	1.34802	0	0
	EM_Endothelial	SPDYA	19.388	0.875237	9.74078e-84	7.40613e-83				P_Mac	FGL2	78.8718	1.1903	0	0
	EM_Endothelial	SYT15	19.3851	3.53673	1.03168e-83	7.84089e-83				P_Mac	RB1	78.8344	1.161	0	0
	EM_Endothelial	IL17RD	19.3362	0.923461	2.66145e-83	2.01944e-82				P_Mac	IQSEC1	78.7907	1.47718	0	0
	EM_Endothelial	CAMTA2	19.31	0.625618	4.4282e-83	3.35864e-82				P_Mac	CEPT1	78.6974	1.59041	0	0
	EM_Endothelial	HAGLR	19.2939	4.73514	6.04743e-83	4.58397e-82				P_Mac	WDR11	78.6609	1.56665	0	0
	EM_Endothelial	SPATC1L	19.2746	0.593016	8.77468e-83	6.64718e-82				P_Mac	ARHGAP10	78.6285	1.54767	0	0
	EM_Endothelial	LINC02246	19.2688	1.50887	9.8144e-83	7.4333e-82				P_Mac	CAPZA1	78.5356	0.969991	0	0
	EM_Endothelial	TUT1	19.206	1.28596	3.2982e-82	2.49194e-81				P_Mac	PLXND1	78.479	2.09104	0	0
	EM_Endothelial	RIOX2	19.2052	0.826112	3.3493e-82	2.53003e-81				P_Mac	ATF6	78.462	1.30488	0	0
	EM_Endothelial	ZFYVE1	19.1791	0.652301	5.53463e-82	4.17404e-81				P_Mac	IDH1	78.4049	1.97428	0	0
	EM_Endothelial	B3GLCT	19.1779	0.629341	5.66029e-82	4.26794e-81				P_Mac	PDXK	78.3745	1.47613	0	0
	EM_Endothelial	CHIC1	19.1703	0.662541	6.54942e-82	4.93737e-81				P_Mac	DIRC3	78.3055	3.36777	0	0
	EM_Endothelial	DDX59	19.1157	0.537545	1.87023e-81	1.40677e-80				P_Mac	GPR137B	78.2672	1.87609	0	0
	EM_Endothelial	ALS2CL	19.1044	1.90098	2.31966e-81	1.74412e-80				P_Mac	IRAK3	78.2202	1.72989	0	0
	EM_Endothelial	STN1	19.0539	0.575599	6.09706e-81	4.57691e-80				P_Mac	CUEDC1	78.128	2.23349	0	0
	EM_Endothelial	ZNF586	19.0187	0.787393	1.19388e-80	8.95492e-80				P_Mac	RIN3	78.1239	1.16077	0	0
	EM_Endothelial	ZNF75D	19.0144	0.839373	1.2952e-80	9.71099e-80				P_Mac	FCGR1B	78.1166	2.32262	0	0
	EM_Endothelial	HMCN2	19.006	2.87469	1.52189e-80	1.14038e-79				P_Mac	PHKB	78.0803	1.25023	0	0
	EM_Endothelial	SENP1	19.0031	0.582699	1.6067e-80	1.20345e-79				P_Mac	OAS1	78.0679	1.44246	0	0
	EM_Endothelial	LINC01235	18.9866	5.15271	2.201e-80	1.64726e-79				P_Mac	TRAK1	78.0649	1.50865	0	0
	EM_Endothelial	TAF9B	18.978	0.707121	2.59514e-80	1.94107e-79				P_Mac	LACTB	78.0454	1.4206	0	0
	EM_Endothelial	CTTNBP2	18.95	0.569329	4.41528e-80	3.29717e-79				P_Mac	LPAR6	78.0155	1.2539	0	0
	EM_Endothelial	ABCF2	18.924	0.624361	7.23059e-80	5.39198e-79				P_Mac	MANBA	77.9761	1.45039	0	0
	EM_Endothelial	UBR7	18.9222	0.569313	7.49016e-80	5.58444e-79				P_Mac	C2	77.6698	3.65757	0	0
	EM_Endothelial	ADCY1	18.9126	0.763319	8.98363e-80	6.69658e-79				P_Mac	STAT2	77.5725	1.48636	0	0
	EM_Endothelial	ITGB3	18.9059	2.18559	1.01925e-79	7.59468e-79				P_Mac	LILRA6	77.5675	3.45377	0	0
	EM_Endothelial	CNTNAP3	18.8601	2.47827	2.4265e-79	1.80696e-78				P_Mac	PLBD1	77.5541	1.44363	0	0
	EM_Endothelial	GHR	18.8567	0.84936	2.58732e-79	1.92556e-78				P_Mac	EPSTI1	77.483	1.2874	0	0
	EM_Endothelial	LMCD1-AS1	18.8508	1.37645	2.89442e-79	2.15368e-78				P_Mac	HSPB1	77.4662	1.27543	0	0
	EM_Endothelial	NCOA5	18.8167	0.521795	5.51555e-79	4.09747e-78				P_Mac	LPP	77.348	1.22947	0	0
	EM_Endothelial	H19	18.8097	1.15219	6.28569e-79	4.66775e-78				P_Mac	CMIP	77.2783	1.23123	0	0
	EM_Endothelial	FOXJ2	18.7975	0.521502	7.91411e-79	5.87232e-78				P_Mac	GASK1B	77.2779	2.40587	0	0
	EM_Endothelial	HINFP	18.7939	0.645408	8.47571e-79	6.28528e-78				P_Mac	PLA2G15	77.2525	2.36961	0	0
	EM_Endothelial	SPTBN5	18.7622	3.299	1.54014e-78	1.13984e-77				P_Mac	SEC24D	77.1346	1.58658	0	0
	EM_Endothelial	EGLN3	18.734	0.798868	2.61516e-78	1.93392e-77				P_Mac	DLEU2	77.0613	1.29574	0	0
	EM_Endothelial	SLC15A3	18.7317	0.953025	2.73194e-78	2.01948e-77				P_Mac	OSCAR	76.9866	1.77624	0	0
	EM_Endothelial	SLC35A5	18.7051	0.627118	4.50222e-78	3.32677e-77				P_Mac	SLC38A10	76.9755	1.49468	0	0
	EM_Endothelial	LCLAT1	18.6904	0.535855	5.92461e-78	4.37346e-77				P_Mac	RAB5C	76.8786	1.04667	0	0
	EM_Endothelial	ZNF544	18.6637	0.552978	9.78075e-78	7.21641e-77				P_Mac	KMT2C	76.8082	1.09675	0	0
	EM_Endothelial	RSAD2	18.6373	1.51084	1.60083e-77	1.17984e-76				P_Mac	ADK	76.7792	1.31499	0	0
	EM_Endothelial	UBA7	18.5962	0.759658	3.44883e-77	2.53533e-76				P_Mac	VAV3	76.7744	1.39015	0	0
	EM_Endothelial	SLFN12	18.5566	0.552747	7.21603e-77	5.2974e-76				P_Mac	NLK	76.7727	1.71531	0	0
	EM_Endothelial	HRCT1	18.5548	3.22616	7.46266e-77	5.47737e-76				P_Mac	PLD3	76.7481	1.42966	0	0
	EM_Endothelial	TRPM6	18.526	1.57732	1.27367e-76	9.33735e-76				P_Mac	ADAM15	76.7401	1.62593	0	0
	EM_Endothelial	COL21A1	18.5056	0.604498	1.85956e-76	1.36272e-75				P_Mac	MBD2	76.7118	1.08679	0	0
	EM_Endothelial	SWT1	18.4816	0.8326	2.90511e-76	2.12682e-75				P_Mac	RALB	76.574	1.51819	0	0
	EM_Endothelial	POLB	18.4471	0.507299	5.50432e-76	4.02416e-75				P_Mac	PPFIA1	76.4913	1.402	0	0
	EM_Endothelial	TICAM1	18.4399	0.522218	6.28416e-76	4.59249e-75				P_Mac	CTSH	76.4861	1.15758	0	0
	EM_Endothelial	CEACAM19	18.3963	2.5005	1.40763e-75	1.02709e-74				P_Mac	ARRB2	76.4631	1.0454	0	0
	EM_Endothelial	TOMM34	18.3957	0.725087	1.42336e-75	1.03836e-74				P_Mac	NCOA4	76.4594	1.19528	0	0
	EM_Endothelial	SNX12	18.3944	0.516602	1.45659e-75	1.0624e-74				P_Mac	WASF2	76.3864	0.980195	0	0
	EM_Endothelial	PTCHD4	18.3663	3.88438	2.44698e-75	1.78267e-74				P_Mac	CR1	76.3679	2.46529	0	0
	EM_Endothelial	HELZ2	18.3536	0.614089	3.09044e-75	2.25012e-74				P_Mac	LARP4B	76.3408	1.25658	0	0
	EM_Endothelial	ZNF814	18.3511	0.536995	3.23334e-75	2.35371e-74				P_Mac	ARHGEF11	76.2203	2.34731	0	0
	EM_Endothelial	ZNF620	18.3471	1.44452	3.48173e-75	2.53403e-74				P_Mac	KDM1B	76.1539	1.57585	0	0
	EM_Endothelial	PDK1	18.3138	0.61246	6.4261e-75	4.66784e-74				P_Mac	S100A6	76.1512	0.785074	0	0
	EM_Endothelial	DENND4B	18.3109	0.584051	6.77334e-75	4.91816e-74				P_Mac	FAM20A	76.1493	2.25777	0	0
	EM_Endothelial	ZNF792	18.3081	2.55935	7.13603e-75	5.17848e-74				P_Mac	PTTG1IP	75.997	1.14847	0	0
	EM_Endothelial	BAALC-AS1	18.3057	2.28938	7.45883e-75	5.41168e-74				P_Mac	AKAP10	75.9865	1.41903	0	0
	EM_Endothelial	TOR1B	18.3026	0.619224	7.89427e-75	5.72538e-74				P_Mac	TMEM127	75.9795	1.56386	0	0
	EM_Endothelial	DLEU1	18.2926	0.611786	9.47677e-75	6.86776e-74				P_Mac	KLHL2	75.8549	1.72985	0	0
	EM_Endothelial	LRATD1	18.2719	2.16416	1.38455e-74	1.0022e-73				P_Mac	CMTM7	75.8211	1.17738	0	0
	EM_Endothelial	ATG9A	18.2683	0.613386	1.47903e-74	1.07039e-73				P_Mac	STK10	75.7847	1.07282	0	0
	EM_Endothelial	TTC27	18.2631	0.607106	1.62748e-74	1.17736e-73				P_Mac	TAOK3	75.7071	1.06085	0	0
	EM_Endothelial	KIT	18.2588	1.38311	1.7616e-74	1.27389e-73				P_Mac	PLIN3	75.6248	1.46379	0	0
	EM_Endothelial	SLC52A3	18.2469	1.57265	2.18797e-74	1.58161e-73				P_Mac	C20orf194	75.6063	1.45481	0	0
	EM_Endothelial	BTBD19	18.221	0.622109	3.51821e-74	2.54073e-73				P_Mac	RNASE6	75.5985	1.22527	0	0
	EM_Endothelial	CDR2L	18.2111	0.623986	4.21707e-74	3.04307e-73				P_Mac	TCIRG1	75.5902	1.22277	0	0
	EM_Endothelial	MAP4K2	18.195	0.922705	5.65863e-74	4.08094e-73				P_Mac	TNRC18	75.5759	1.46142	0	0
	EM_Endothelial	ZNF35	18.1867	1.21664	6.58236e-74	4.74345e-73				P_Mac	SMCO4	75.5644	1.42729	0	0
	EM_Endothelial	TMEM121	18.1297	1.32696	1.8593e-73	1.33625e-72				P_Mac	UNC93B1	75.5606	1.3292	0	0
	EM_Endothelial	NPR3	18.1241	1.56362	2.05703e-73	1.47778e-72				P_Mac	GNAI2	75.5532	0.832949	0	0
	EM_Endothelial	SNX19	18.1055	0.501789	2.88545e-73	2.07213e-72				P_Mac	RPS6KC1	75.5029	1.40644	0	0
	EM_Endothelial	MAP3K14	18.102	0.657422	3.07228e-73	2.20418e-72				P_Mac	SNX10	75.4212	1.13458	0	0
	EM_Endothelial	MICALL2	18.0952	0.773748	3.4765e-73	2.4937e-72				P_Mac	SH3BP2	75.3905	1.40303	0	0
	EM_Endothelial	DAGLB	18.0897	0.724291	3.84299e-73	2.75499e-72				P_Mac	EIF4G2	75.3536	0.91371	0	0
	EM_Endothelial	RBM19	18.084	0.517559	4.25987e-73	3.05267e-72				P_Mac	ANO6	75.333	1.28267	0	0
	EM_Endothelial	UTP25	18.0801	0.714883	4.57438e-73	3.27743e-72				P_Mac	UBE2D1	75.2676	1.35389	0	0
	EM_Endothelial	C10orf11	18.0633	2.15518	6.19576e-73	4.43654e-72				P_Mac	STAT6	75.107	1.24782	0	0
	EM_Endothelial	FAM193B	18.0629	0.502815	6.25068e-73	4.47501e-72				P_Mac	TCN2	75.1004	3.00623	0	0
	EM_Endothelial	PLA2G6	18.0276	0.803148	1.18367e-72	8.45308e-72				P_Mac	CNTLN	75.0451	1.91636	0	0
	EM_Endothelial	ARMH3	18.0229	0.544531	1.28708e-72	9.18804e-72				P_Mac	COPA	75.0186	1.11132	0	0
	EM_Endothelial	TAF5L	17.9733	0.548942	3.15368e-72	2.24658e-71				P_Mac	MEGF9	75.0083	1.63046	0	0
	EM_Endothelial	SDCBP2-AS1	17.964	1.15588	3.7272e-72	2.65259e-71				P_Mac	STAT1	74.9942	1.168	0	0
	EM_Endothelial	GCNA	17.9501	0.960493	4.78844e-72	3.40527e-71				P_Mac	SERPINB6	74.9819	1.17258	0	0
	EM_Endothelial	FLVCR2	17.9431	1.82848	5.43452e-72	3.86325e-71				P_Mac	LARP1	74.9624	1.32517	0	0
	EM_Endothelial	TANGO6	17.9319	0.863187	6.64511e-72	4.72022e-71				P_Mac	PSEN1	74.8611	1.29157	0	0
	EM_Endothelial	TIGAR	17.9312	0.543521	6.73055e-72	4.78e-71				P_Mac	EIF4G1	74.8107	1.21788	0	0
	EM_Endothelial	PLA2G4C	17.9207	1.08252	8.12896e-72	5.77094e-71				P_Mac	ACSL4	74.7613	1.2259	0	0
	EM_Endothelial	MEF2C-AS1	17.9014	0.878312	1.15062e-71	8.16229e-71				P_Mac	PLEC	74.7151	1.34869	0	0
	EM_Endothelial	HOXA7	17.8898	1.96009	1.41732e-71	1.00504e-70				P_Mac	EIF4A1	74.6582	0.810367	0	0
	EM_Endothelial	TCFL5	17.8863	0.830595	1.50755e-71	1.06882e-70				P_Mac	CLEC7A	74.5442	1.24167	0	0
	EM_Endothelial	LUCAT1	17.8861	0.772156	1.51417e-71	1.07331e-70				P_Mac	FNIP1	74.3494	1.31157	0	0
	EM_Endothelial	SLC5A4-AS1	17.8297	5.24639	4.15659e-71	2.93855e-70				P_Mac	WDR26	74.3367	1.37444	0	0
	EM_Endothelial	GNA14-AS1	17.8109	2.31371	5.81905e-71	4.11072e-70				P_Mac	SAMSN1	74.2815	1.16942	0	0
	EM_Endothelial	LMF1	17.7456	0.588	1.86327e-70	1.31253e-69				P_Mac	TNS1	74.2795	3.55912	0	0
	EM_Endothelial	TVP23C	17.7453	0.535852	1.87297e-70	1.31912e-69				P_Mac	ALOX5	74.1868	1.24247	0	0
	EM_Endothelial	MAK16	17.7436	0.590243	1.93156e-70	1.36012e-69				P_Mac	IFI6	74.1259	1.28434	0	0
	EM_Endothelial	RIN1	17.7261	1.18972	2.63505e-70	1.85373e-69				P_Mac	LTBR	74.0769	1.87427	0	0
	EM_Endothelial	CIITA	17.7022	1.45717	4.0305e-70	2.83301e-69				P_Mac	PUM1	74.0649	1.13571	0	0
	EM_Endothelial	TULP2	17.6838	1.16457	5.59376e-70	3.92923e-69				P_Mac	ASPH	74.0617	1.89819	0	0
	EM_Endothelial	SETD1A	17.6759	0.732677	6.43168e-70	4.51696e-69				P_Mac	MAN2B1	73.991	1.15516	0	0
	EM_Endothelial	FAM84B	17.6332	0.804173	1.37098e-69	9.6157e-69				P_Mac	ARNT	73.9762	1.61073	0	0
	EM_Endothelial	RARA-AS1	17.6174	0.984249	1.81102e-69	1.26925e-68				P_Mac	RERE	73.9636	1.27401	0	0
	EM_Endothelial	SLC48A1	17.5934	0.627928	2.76941e-69	1.93911e-68				P_Mac	JAK2	73.8914	1.14119	0	0
	EM_Endothelial	RORA-AS1	17.5838	0.645055	3.27963e-69	2.2942e-68				P_Mac	EEPD1	73.8835	2.99956	0	0
	EM_Endothelial	TMEM19	17.5451	0.811391	6.48694e-69	4.53186e-68				P_Mac	NUP214	73.8331	1.13832	0	0
	EM_Endothelial	CCL21	17.5385	4.09255	7.28835e-69	5.08983e-68				P_Mac	GNG5	73.7103	0.860108	0	0
	EM_Endothelial	PIEZO2	17.5089	1.10784	1.22495e-68	8.54645e-68				P_Mac	SLFN11	73.7018	1.59612	0	0
	EM_Endothelial	B4GAT1	17.5053	0.545525	1.30606e-68	9.11065e-68				P_Mac	RAB20	73.6447	2.20235	0	0
	EM_Endothelial	LINC00152	17.4655	1.05042	2.62454e-68	1.82839e-67				P_Mac	IFNAR1	73.6176	1.17451	0	0
	EM_Endothelial	TEX2	17.4569	0.580032	3.0505e-68	2.12435e-67				P_Mac	TUBA1C	73.566	1.23685	0	0
	EM_Endothelial	TBC1D2	17.4306	1.1147	4.8366e-68	3.36566e-67				P_Mac	CLIP1	73.5452	1.19985	0	0
	EM_Endothelial	PPCDC	17.4217	0.687704	5.64278e-68	3.9252e-67				P_Mac	ALDH1A1	73.5281	4.11149	0	0
	EM_Endothelial	TOR4A	17.4153	1.09442	6.31781e-68	4.3923e-67				P_Mac	KIAA0930	73.5258	1.43618	0	0
	EM_Endothelial	MCM9	17.414	0.588741	6.46133e-68	4.49124e-67				P_Mac	TMEM30A	73.4617	1.33712	0	0
	EM_Endothelial	LNX2	17.3983	0.845177	8.4973e-68	5.90093e-67				P_Mac	CYB5R4	73.3824	1.28664	0	0
	EM_Endothelial	LMTK2	17.3565	0.538039	1.76221e-67	1.22171e-66				P_Mac	DSE	73.3636	1.25955	0	0
	EM_Endothelial	KCNMB3	17.3451	1.71716	2.14921e-67	1.48919e-66				P_Mac	DNAJC3	73.3503	1.1331	0	0
	EM_Endothelial	FUT1	17.3263	3.87133	2.97789e-67	2.06223e-66				P_Mac	RPN1	73.3306	1.11502	0	0
	EM_Endothelial	POLR1B	17.3234	0.903134	3.1323e-67	2.16835e-66				P_Mac	SULT1A1	73.3251	2.42711	0	0
	EM_Endothelial	MB21D2	17.295	0.744025	5.12979e-67	3.54585e-66				P_Mac	ALPK1	73.2994	1.93531	0	0
	EM_Endothelial	ENOX2	17.2883	0.637342	5.76073e-67	3.9805e-66				P_Mac	VPS53	73.2186	1.37049	0	0
	EM_Endothelial	USP45	17.2597	0.642467	9.46063e-67	6.53097e-66				P_Mac	GPD2	73.1673	1.90659	0	0
	EM_Endothelial	2026-03-02	17.2592	1.69433	9.54598e-67	6.58867e-66				P_Mac	ANKH	73.1269	1.50239	0	0
	EM_Endothelial	ALS2	17.2515	0.700065	1.091e-66	7.52874e-66				P_Mac	SLC25A13	73.1038	1.41814	0	0
	EM_Endothelial	SMIM29	17.2347	0.59051	1.45867e-66	1.00566e-65				P_Mac	TET2	72.9989	1.15225	0	0
	EM_Endothelial	HERC6	17.1868	0.864903	3.3347e-66	2.29482e-65				P_Mac	NADK	72.9929	1.79188	0	0
	EM_Endothelial	BHLHE40-AS1	17.1816	1.64814	3.64467e-66	2.50767e-65				P_Mac	FOXO3	72.9645	1.36213	0	0
	EM_Endothelial	XPO5	17.1693	0.595185	4.50544e-66	3.09819e-65				P_Mac	RBMS1	72.9546	1.01858	0	0
	EM_Endothelial	MICA	17.1677	0.505645	4.63571e-66	3.18719e-65				P_Mac	GAA	72.9108	1.83508	0	0
	EM_Endothelial	CADM3-AS1	17.0784	6.77269	2.14997e-65	1.47138e-64				P_Mac	CFP	72.7404	1.36044	0	0
	EM_Endothelial	FZD8	17.0497	1.2451	3.51287e-65	2.40103e-64				P_Mac	NFE2L2	72.4571	1.02841	0	0
	EM_Endothelial	LINC00862	17.0315	2.08154	4.79439e-65	3.27454e-64				P_Mac	CRK	72.3718	1.49102	0	0
	EM_Endothelial	IPPK	17.0296	0.807155	4.9532e-65	3.38239e-64				P_Mac	BST1	72.3139	2.82696	0	0
	EM_Endothelial	CASZ1	16.9623	0.568828	1.55982e-64	1.06204e-63				P_Mac	DNAJC13	72.2638	1.39342	0	0
	EM_Endothelial	SULT1C2	16.9576	2.22394	1.69038e-64	1.1503e-63				P_Mac	LIMS1	72.2025	1.05715	0	0
	EM_Endothelial	PAK4	16.9352	0.694339	2.47498e-64	1.68269e-63				P_Mac	PBRM1	72.1711	1.0867	0	0
	EM_Endothelial	TNK2	16.928	0.681742	2.79864e-64	1.90239e-63				P_Mac	PEAK1	72.159	1.60584	0	0
	EM_Endothelial	TBCEL	16.8748	0.626179	6.89942e-64	4.67288e-63				P_Mac	MYO1E	72.0026	1.6821	0	0
	EM_Endothelial	ERI1	16.8325	0.538417	1.41061e-63	9.52958e-63				P_Mac	PLAUR	71.9959	1.24019	0	0
	EM_Endothelial	ZGPAT	16.8177	0.862243	1.81051e-63	1.22179e-62				P_Mac	MAPKAP1	71.9556	1.19319	0	0
	EM_Endothelial	VANGL1	16.7989	0.770935	2.4869e-63	1.67703e-62				P_Mac	ATP6V1C1	71.9246	1.56604	0	0
	EM_Endothelial	CPTP	16.7233	0.862427	8.86702e-63	5.95357e-62				P_Mac	PI4K2A	71.8716	1.94153	0	0
	EM_Endothelial	GPD2	16.6951	0.519375	1.42214e-62	9.54004e-62				P_Mac	MICU1	71.8685	1.39419	0	0
	EM_Endothelial	TMEM47	16.6875	0.63482	1.61483e-62	1.08268e-61				P_Mac	ETNK1	71.8403	1.1638	0	0
	EM_Endothelial	ZNF227	16.6713	0.705696	2.11938e-62	1.41917e-61				P_Mac	ACVR2A	71.718	2.04986	0	0
	EM_Endothelial	NUP50-DT	16.643	1.54328	3.40256e-62	2.27637e-61				P_Mac	NAIP	71.7104	1.48968	0	0
	EM_Endothelial	SMG9	16.6314	0.633232	4.12604e-62	2.75891e-61				P_Mac	XIST	71.6553	0.937228	0	0
	EM_Endothelial	NYNRIN	16.5967	0.642208	7.36434e-62	4.91628e-61				P_Mac	ATRN	71.5835	1.39459	0	0
	EM_Endothelial	GHDC	16.5906	0.595827	8.15136e-62	5.44071e-61				P_Mac	IL6R	71.5596	1.60427	0	0
	EM_Endothelial	MAN2A2	16.5884	0.636352	8.45729e-62	5.6439e-61				P_Mac	CAPNS1	71.5406	0.952553	0	0
	EM_Endothelial	LIPE	16.5185	1.89675	2.69998e-61	1.79441e-60				P_Mac	UBE2R2	71.5239	1.0587	0	0
	EM_Endothelial	TGFBRAP1	16.5083	0.660243	3.19822e-61	2.12441e-60				P_Mac	HK1	71.3445	1.18803	0	0
	EM_Endothelial	SLC26A11	16.488	0.505977	4.47594e-61	2.97102e-60				P_Mac	SLC35F6	71.3227	1.96847	0	0
	EM_Endothelial	PIK3R4	16.476	0.665952	5.45778e-61	3.62081e-60				P_Mac	FAR1	71.3018	1.15062	0	0
	EM_Endothelial	TMEM185B	16.4728	0.767966	5.75511e-61	3.8167e-60				P_Mac	SETX	71.2875	1.01	0	0
	EM_Endothelial	GJC2	16.4624	2.52283	6.83452e-61	4.52933e-60				P_Mac	HSP90B1	71.1776	0.878211	0	0
	EM_Endothelial	GPD1L	16.437	0.905831	1.03965e-60	6.88136e-60				P_Mac	TPM4	71.0016	0.93736	0	0
	EM_Endothelial	ANO5	16.4083	2.6575	1.66749e-60	1.10194e-59				P_Mac	XPO1	70.9521	1.03935	0	0
	EM_Endothelial	GNG12-AS1	16.4057	1.30517	1.74167e-60	1.15055e-59				P_Mac	SNAP23	70.9483	1.12145	0	0
	EM_Endothelial	NOL12	16.3621	0.52415	3.56844e-60	2.35313e-59				P_Mac	SECTM1	70.8841	2.29505	0	0
	EM_Endothelial	TMEM94	16.3547	0.713782	4.02545e-60	2.65356e-59				P_Mac	PARVB	70.8166	1.38379	0	0
	EM_Endothelial	C2CD3	16.3534	0.534782	4.1167e-60	2.71324e-59				P_Mac	PKM	70.717	0.927939	0	0
	EM_Endothelial	CHRNA5	16.3067	2.06594	8.85133e-60	5.8255e-59				P_Mac	CSNK1A1	70.7053	0.925877	0	0
	EM_Endothelial	SCAMP5	16.2945	1.97896	1.0796e-59	7.10037e-59				P_Mac	ZMIZ1	70.6824	1.42853	0	0
	EM_Endothelial	TECPR2	16.2941	0.517483	1.08639e-59	7.14378e-59				P_Mac	KLF2	70.6075	1.01985	0	0
	EM_Endothelial	FANCC	16.2717	0.730101	1.56654e-59	1.02884e-58				P_Mac	PABPC4	70.5612	1.13585	0	0
	EM_Endothelial	FAM84A	16.2712	1.9232	1.58117e-59	1.03826e-58				P_Mac	ANKRD17	70.5083	1.11413	0	0
	EM_Endothelial	ARHGAP26-AS1	16.2681	1.6411	1.66331e-59	1.09201e-58				P_Mac	CALU	70.3991	1.47417	0	0
	EM_Endothelial	LINC00963	16.2527	0.69485	2.13582e-59	1.40123e-58				P_Mac	ZFYVE16	70.3481	1.36747	0	0
	EM_Endothelial	SHQ1	16.2517	0.639727	2.17107e-59	1.42411e-58				P_Mac	EXT1	70.2892	1.86895	0	0
	EM_Endothelial	CHRM3	16.2327	1.60364	2.9627e-59	1.9403e-58				P_Mac	EEA1	70.2192	1.13401	0	0
	EM_Endothelial	IFIT5	16.1498	0.563069	1.13917e-58	7.43964e-58				P_Mac	HSD17B4	70.1273	1.39117	0	0
	EM_Endothelial	ADAT1	16.1357	0.538791	1.43133e-58	9.3395e-58				P_Mac	MFSD14B	70.0353	1.35638	0	0
	EM_Endothelial	VAX2	16.0876	4.56595	3.11458e-58	2.02801e-57				P_Mac	PICALM	70.0193	1.03146	0	0
	EM_Endothelial	COL13A1	16.0807	2.73293	3.48453e-58	2.26732e-57				P_Mac	MRTFA	69.966	1.17488	0	0
	EM_Endothelial	ZNF484	16.0762	0.808908	3.74942e-58	2.4384e-57				P_Mac	SSH2	69.9232	1.12768	0	0
	EM_Endothelial	DMTN	16.0583	1.29096	4.99815e-58	3.2488e-57				P_Mac	RHBDF2	69.9083	1.58207	0	0
	EM_Endothelial	KCNN2	16.0445	3.39737	6.24619e-58	4.05932e-57				P_Mac	ATP1B3	69.9002	1.00069	0	0
	EM_Endothelial	STARD13-AS	15.9916	2.36403	1.46119e-57	9.47627e-57				P_Mac	NLRC4	69.8586	1.9433	0	0
	EM_Endothelial	TEX14	15.9873	0.514741	1.56736e-57	1.0163e-56				P_Mac	MACF1	69.7707	0.934538	0	0
	EM_Endothelial	SLC5A4	15.9147	6.82949	5.0113e-57	3.23983e-56				P_Mac	COP1	69.7097	1.12835	0	0
	EM_Endothelial	TBC1D10A	15.9062	0.539293	5.73952e-57	3.70934e-56				P_Mac	PTAFR	69.644	1.63261	0	0
	EM_Endothelial	NOS1AP	15.899	1.18875	6.4391e-57	4.16002e-56				P_Mac	HEXB	69.6186	1.2251	0	0
	EM_Endothelial	XKR6	15.8965	0.666269	6.70101e-57	4.32848e-56				P_Mac	ARMH3	69.6161	1.37409	0	0
	EM_Endothelial	SLC12A9	15.8908	0.524383	7.33491e-57	4.7363e-56				P_Mac	UBE3A	69.6114	1.07944	0	0
	EM_Endothelial	HOXD1	15.8605	3.93795	1.18927e-56	7.66345e-56				P_Mac	GCH1	69.5967	1.63683	0	0
	EM_Endothelial	NR6A1	15.8513	1.37256	1.3778e-56	8.87367e-56				P_Mac	SLC11A2	69.4642	2.01094	0	0
	EM_Endothelial	SYN3	15.8067	1.64598	2.79891e-56	1.79983e-55				P_Mac	TLR1	69.3967	1.38825	0	0
	EM_Endothelial	FASTKD1	15.7536	0.623652	6.48424e-56	4.16106e-55				P_Mac	TRIM14	69.3663	1.23728	0	0
	EM_Endothelial	NOMO1	15.7517	0.767896	6.68761e-56	4.29082e-55				P_Mac	FAM126A	69.3059	1.34366	0	0
	EM_Endothelial	FBXL2	15.693	0.623278	1.68928e-55	1.08181e-54				P_Mac	ZNF710	69.2195	1.46877	0	0
	EM_Endothelial	ACVR1B	15.6651	0.571422	2.61924e-55	1.67505e-54				P_Mac	RUBCNL	69.1923	2.23513	0	0
	EM_Endothelial	ZNF354A	15.6286	0.515589	4.65171e-55	2.96822e-54				P_Mac	APP	69.1907	1.54464	0	0
	EM_Endothelial	EFCAB13	15.6279	1.13244	4.6997e-55	2.99833e-54				P_Mac	RP2	69.1254	1.65972	0	0
	EM_Endothelial	ARSB	15.6191	0.569869	5.39508e-55	3.44021e-54				P_Mac	FLNA	69.1126	0.936493	0	0
	EM_Endothelial	CORO2A	15.613	0.911579	5.93589e-55	3.78247e-54				P_Mac	RIOK3	69.0525	1.06313	0	0
	EM_Endothelial	DIAPH2-AS1	15.6035	1.38987	6.88778e-55	4.38828e-54				P_Mac	MT-ND4	69.0195	0.667399	0	0
	EM_Endothelial	DHH	15.5652	3.42287	1.25448e-54	7.97877e-54				P_Mac	ETV6	68.986	1.06087	0	0
	EM_Endothelial	ZNF678	15.5551	0.623248	1.47021e-54	9.34453e-54				P_Mac	ABL1	68.9411	1.59026	0	0
	EM_Endothelial	WASF3	15.5497	0.697435	1.59824e-54	1.01513e-53				P_Mac	AGPS	68.9115	1.23284	0	0
	EM_Endothelial	WDR4	15.5229	0.901887	2.4281e-54	1.5396e-53				P_Mac	VAMP3	68.8563	1.30652	0	0
	EM_Endothelial	SLC49A3	15.5021	1.32728	3.35563e-54	2.12592e-53				P_Mac	ULK2	68.8134	2.17074	0	0
	EM_Endothelial	ZNF518B	15.4593	0.517267	6.52838e-54	4.13106e-53				P_Mac	PVT1	68.8034	1.42278	0	0
	EM_Endothelial	ZNF548	15.4409	0.758558	8.6849e-54	5.48915e-53				P_Mac	ATP8B4	68.7432	1.20315	0	0
	EM_Endothelial	GPR137C	15.4168	0.954267	1.26115e-53	7.96548e-53				P_Mac	ABCC3	68.7137	3.21462	0	0
	EM_Endothelial	IFIT2	15.4019	0.587853	1.58937e-53	1.00301e-52				P_Mac	NOTCH2	68.6876	1.08033	0	0
	EM_Endothelial	ZNF790	15.387	0.665586	2.00058e-53	1.26165e-52				P_Mac	RAB7A	68.6368	0.909599	0	0
	EM_Endothelial	DDX31	15.3464	0.767266	3.74157e-53	2.35561e-52				P_Mac	SIL1	68.5292	1.31412	0	0
	EM_Endothelial	GSTCD	15.3221	0.831543	5.44152e-53	3.42297e-52				P_Mac	FBXL5	68.5137	1.08189	0	0
	EM_Endothelial	ADD2	15.3111	2.00226	6.44489e-53	4.05209e-52				P_Mac	C2CD5	68.4729	1.50159	0	0
	EM_Endothelial	BCKDHA	15.3089	0.813696	6.66979e-53	4.19278e-52				P_Mac	DCTN4	68.4348	1.32103	0	0
	EM_Endothelial	TTLL11	15.2885	1.17585	9.12576e-53	5.73182e-52				P_Mac	LACC1	68.4334	2.49926	0	0
	EM_Endothelial	SEPTIN8	15.2651	0.796279	1.30666e-52	8.20014e-52				P_Mac	KCNE3	68.3966	2.49795	0	0
	EM_Endothelial	ALOX12-AS1	15.2138	0.516526	2.86581e-52	1.79546e-51				P_Mac	C4orf48	68.3771	0.971094	0	0
	EM_Endothelial	CHRNA7	15.209	1.97519	3.08209e-52	1.93063e-51				P_Mac	SLC25A24	68.3631	1.15913	0	0
	EM_Endothelial	SIRT5	15.2056	0.698505	3.24862e-52	2.03392e-51				P_Mac	CMTM6	68.2297	0.924389	0	0
	EM_Endothelial	ZEB1-AS1	15.1861	0.830928	4.37466e-52	2.73662e-51				P_Mac	EFR3A	68.2154	1.08488	0	0
	EM_Endothelial	LINC01128	15.1848	0.964561	4.45864e-52	2.78822e-51				P_Mac	BTF3L4	68.2152	1.05745	0	0
	EM_Endothelial	RP11-382A20.3	15.1764	0.978061	5.06482e-52	3.16623e-51				P_Mac	SLC36A1	68.1352	2.62144	0	0
	EM_Endothelial	FLNC	15.1756	0.966599	5.1319e-52	3.20763e-51				P_Mac	CTBP2	68.0898	1.22339	0	0
	EM_Endothelial	ZSWIM5	15.1571	0.738067	6.79905e-52	4.24539e-51				P_Mac	RBPJ	68.0115	0.980855	0	0
	EM_Endothelial	SOCS2-AS1	15.1474	2.96824	7.88721e-52	4.9232e-51				P_Mac	FNIP2	67.9628	1.41361	0	0
	EM_Endothelial	ENTR1	15.1453	0.504873	8.14398e-52	5.08092e-51				P_Mac	ERC1	67.9467	1.16784	0	0
	EM_Endothelial	KCTD8	15.111	1.34687	1.37005e-51	8.54041e-51				P_Mac	PITPNA	67.8692	1.16544	0	0
	EM_Endothelial	CYSLTR1	15.1	1.2906	1.61937e-51	1.00912e-50				P_Mac	RETN	67.8515	2.65926	0	0
	EM_Endothelial	TMTC4	15.0989	0.581133	1.64585e-51	1.02545e-50				P_Mac	BTK	67.8316	1.38107	0	0
	EM_Endothelial	PPP1R13L	15.0968	0.851172	1.69873e-51	1.05804e-50				P_Mac	GALNT1	67.8114	1.13867	0	0
	EM_Endothelial	LRP8	15.0819	1.23127	2.12908e-51	1.32476e-50				P_Mac	PI4KA	67.8103	1.1997	0	0
	EM_Endothelial	BFSP1	15.058	1.88789	3.06035e-51	1.90294e-50				P_Mac	VTI1B	67.7979	1.04903	0	0
	EM_Endothelial	RHBDF2	15.0051	0.545781	6.79885e-51	4.21561e-50				P_Mac	PLA2G4A	67.6891	1.89468	0	0
	EM_Endothelial	ZBTB33	14.9893	0.658376	8.62933e-51	5.34614e-50				P_Mac	SYNCRIP	67.6811	0.958112	0	0
	EM_Endothelial	LINC01420	14.9802	0.782768	9.89872e-51	6.12645e-50				P_Mac	NSMCE2	67.6738	1.23145	0	0
	EM_Endothelial	ZMAT1	14.9704	0.502826	1.14628e-50	7.09212e-50				P_Mac	ALDH3B1	67.656	2.19969	0	0
	EM_Endothelial	TLE2	14.9278	0.537466	2.17372e-50	1.34334e-49				P_Mac	GCNT1	67.6543	1.57915	0	0
	EM_Endothelial	ZSCAN30	14.926	0.528381	2.23392e-50	1.38009e-49				P_Mac	NCF1	67.5927	1.25148	0	0
	EM_Endothelial	RAB3D	14.9215	0.691391	2.38768e-50	1.47434e-49				P_Mac	ANPEP	67.5682	2.09027	0	0
	EM_Endothelial	RAB43	14.8968	1.28487	3.45663e-50	2.13368e-49				P_Mac	SGMS2	67.5495	2.10715	0	0
	EM_Endothelial	SEMA6A-AS1	14.8949	1.73445	3.5564e-50	2.19455e-49				P_Mac	TGOLN2	67.5442	0.887039	0	0
	EM_Endothelial	TBX1	14.8844	5.04631	4.16298e-50	2.56672e-49				P_Mac	M6PR	67.5158	0.915096	0	0
	EM_Endothelial	PRDM11	14.8695	0.823681	5.19734e-50	3.20341e-49				P_Mac	SOAT1	67.5147	1.24803	0	0
	EM_Endothelial	SIAE	14.8561	0.72906	6.3563e-50	3.9158e-49				P_Mac	GNB2	67.4832	0.89396	0	0
	EM_Endothelial	ZNRD2	14.844	0.61584	7.60844e-50	4.68331e-49				P_Mac	PARP9	67.441	1.19321	0	0
	EM_Endothelial	VPS37C	14.8334	0.749243	8.91064e-50	5.48305e-49				P_Mac	SQOR	67.4398	1.0784	0	0
	EM_Endothelial	LY6H	14.8208	3.90814	1.07532e-49	6.61468e-49				P_Mac	ELL2	67.4369	2.18197	0	0
	EM_Endothelial	ZNF718	14.8187	0.628114	1.10898e-49	6.82058e-49				P_Mac	P4HB	67.2726	0.924657	0	0
	EM_Endothelial	MORC2	14.8184	0.513449	1.114e-49	6.85031e-49				P_Mac	TMEM167A	67.2588	0.995094	0	0
	EM_Endothelial	LRG1	14.8104	0.935478	1.25574e-49	7.71942e-49				P_Mac	GOLGA4	67.2538	0.989261	0	0
	EM_Endothelial	NUP42	14.7969	0.536168	1.53315e-49	9.42005e-49				P_Mac	ADPGK	67.2341	1.17588	0	0
	EM_Endothelial	ZNF670	14.7843	0.727647	1.84923e-49	1.13509e-48				P_Mac	ZZEF1	67.1586	1.18867	0	0
	EM_Endothelial	UNC5B	14.779	0.933101	2.0011e-49	1.2275e-48				P_Mac	TMCC1	67.1538	1.40121	0	0
	EM_Endothelial	TMEM51	14.7701	0.602053	2.28388e-49	1.39935e-48				P_Mac	MIR99AHG	67.1501	2.7565	0	0
	EM_Endothelial	LGI2	14.7632	1.97498	2.52931e-49	1.54922e-48				P_Mac	YWHAE	67.1423	0.887433	0	0
	EM_Endothelial	ZNF875	14.747	0.985722	3.21707e-49	1.96886e-48				P_Mac	PAK2	67.1029	0.820359	0	0
	EM_Endothelial	KIF3C	14.7462	1.13634	3.25489e-49	1.99167e-48				P_Mac	SH3BGRL	66.932	0.812364	0	0
	EM_Endothelial	FAN1	14.7381	0.52053	3.66803e-49	2.24337e-48				P_Mac	USP32	66.8936	1.19809	0	0
	EM_Endothelial	UBQLN4	14.7304	0.515265	4.11106e-49	2.5135e-48				P_Mac	TEC	66.8198	2.44161	0	0
	EM_Endothelial	C1QTNF9	14.7099	4.13883	5.56617e-49	3.39926e-48				P_Mac	TXNDC17	66.7116	0.933748	0	0
	EM_Endothelial	MYZAP	14.6732	2.25716	9.57256e-49	5.83544e-48				P_Mac	CHP1	66.6984	1.23032	0	0
	EM_Endothelial	ZNF337	14.598	0.54597	2.89345e-48	1.75896e-47				P_Mac	GPBAR1	66.6572	2.49033	0	0
	EM_Endothelial	ZNF689	14.5937	0.664808	3.08094e-48	1.87233e-47				P_Mac	IL17RA	66.6404	1.0188	0	0
	EM_Endothelial	ZNF862	14.5592	0.659447	5.10881e-48	3.10065e-47				P_Mac	POMP	66.6309	0.787937	0	0
	EM_Endothelial	HOXB3	14.55	0.682379	5.84252e-48	3.54422e-47				P_Mac	LYL1	66.6025	1.2847	0	0
	EM_Endothelial	MESDC1	14.5081	1.328	1.07657e-47	6.51803e-47				P_Mac	FGD2	66.5783	1.23809	0	0
	EM_Endothelial	ZNF134	14.5074	0.54911	1.08814e-47	6.58591e-47				P_Mac	PACSIN2	66.5125	1.21239	0	0
	EM_Endothelial	PTPN5	14.4449	4.48305	2.69812e-47	1.62932e-46				P_Mac	DENND4B	66.48	1.41856	0	0
	EM_Endothelial	ZNF189	14.4441	0.511295	2.72906e-47	1.64747e-46				P_Mac	FRMD4A	66.3581	2.34818	0	0
	EM_Endothelial	C8orf58	14.4391	0.962754	2.93529e-47	1.77168e-46				P_Mac	OAZ2	66.3533	1.58518	0	0
	EM_Endothelial	BRPF1	14.4347	0.681259	3.1298e-47	1.88847e-46				P_Mac	GBA	66.3506	1.86825	0	0
	EM_Endothelial	FAM234B	14.4318	1.56785	3.26529e-47	1.9699e-46				P_Mac	SKIL	66.2647	1.14443	0	0
	EM_Endothelial	LINC00461	14.4309	4.06389	3.30772e-47	1.99485e-46				P_Mac	CBL	66.2273	1.05052	0	0
	EM_Endothelial	MKL2	14.4309	1.16941	3.30825e-47	1.99485e-46				P_Mac	ABI3	66.1363	1.04219	0	0
	EM_Endothelial	HDHD5	14.4143	0.593509	4.20477e-47	2.53463e-46				P_Mac	PRAM1	66.0188	1.73127	0	0
	EM_Endothelial	ZNF473	14.4077	1.01925	4.63063e-47	2.79088e-46				P_Mac	NHSL1	65.9934	2.05566	0	0
	EM_Endothelial	MINDY4	14.3899	0.910931	5.98911e-47	3.60556e-46				P_Mac	ACSL3	65.9088	1.28374	0	0
	EM_Endothelial	KIF9-AS1	14.3713	0.797775	7.83241e-47	4.71069e-46				P_Mac	PLPP3	65.8906	3.66334	0	0
	EM_Endothelial	SYN2	14.3356	2.83456	1.31088e-46	7.87265e-46				P_Mac	TMBIM6	65.8176	0.675485	0	0
	EM_Endothelial	ARHGEF37	14.3283	1.30924	1.45709e-46	8.7451e-46				P_Mac	CAMK1D	65.7929	1.0714	0	0
	EM_Endothelial	RAB3C	14.3004	3.1693	2.17488e-46	1.30301e-45				P_Mac	MLLT10	65.7408	1.16817	0	0
	EM_Endothelial	CLPB	14.2899	0.588586	2.53113e-46	1.51547e-45				P_Mac	COMMD10	65.6509	1.09648	0	0
	EM_Endothelial	ABHD17C	14.2892	0.648728	2.55423e-46	1.52905e-45				P_Mac	DNM1	65.6121	3.05698	0	0
	EM_Endothelial	BORCS6	14.2797	0.645157	2.9267e-46	1.75118e-45				P_Mac	SEC31A	65.6113	0.979213	0	0
	EM_Endothelial	HDDC3	14.2663	0.508182	3.54773e-46	2.12141e-45				P_Mac	VPS37C	65.5838	2.33448	0	0
	EM_Endothelial	PUS10	14.2589	0.577736	3.9477e-46	2.35944e-45				P_Mac	UBXN11	65.5138	1.57101	0	0
	EM_Endothelial	ARHGAP19	14.2316	0.799835	5.83243e-46	3.47809e-45				P_Mac	PPT1	65.4663	0.960584	0	0
	EM_Endothelial	TCAF2	14.2069	1.41373	8.30502e-46	4.94862e-45				P_Mac	VMA21	65.4113	1.07313	0	0
	EM_Endothelial	LINC00920	14.2031	2.86433	8.76284e-46	5.21892e-45				P_Mac	CCDC170	65.3891	2.42431	0	0
	EM_Endothelial	STEAP1B	14.1609	1.57742	1.60027e-45	9.50801e-45				P_Mac	PIAS1	65.3482	0.966187	0	0
	EM_Endothelial	LOXHD1	14.1536	5.47712	1.77329e-45	1.05327e-44				P_Mac	CAMKK2	65.3046	1.67682	0	0
	EM_Endothelial	GLYCTK	14.1497	0.992208	1.87498e-45	1.11349e-44				P_Mac	ETV5	65.2811	1.62305	0	0
	EM_Endothelial	FAM198B	14.1359	0.604175	2.28225e-45	1.3547e-44				P_Mac	BNIP3L	65.2524	1.02756	0	0
	EM_Endothelial	SPR	14.11	1.01034	3.2939e-45	1.9524e-44				P_Mac	VPS41	65.2437	1.15751	0	0
	EM_Endothelial	LY6G5C	14.0708	1.61196	5.74191e-45	3.39963e-44				P_Mac	GSAP	65.218	1.49057	0	0
	EM_Endothelial	LIPE-AS1	14.0659	0.807097	6.15516e-45	3.64373e-44				P_Mac	DRAM2	65.2149	1.10935	0	0
	EM_Endothelial	TRIM65	14.0155	0.652131	1.25341e-44	7.39996e-44				P_Mac	TMEM33	65.1162	1.25591	0	0
	EM_Endothelial	TAZ	14.0105	0.816063	1.3443e-44	7.9353e-44				P_Mac	LY86	65.0678	1.04932	0	0
	EM_Endothelial	SLC10A6	14.0018	3.27827	1.51923e-44	8.96506e-44				P_Mac	TREM1	65.0668	2.23048	0	0
	EM_Endothelial	TBC1D22B	13.9814	0.65532	2.02553e-44	1.19414e-43				P_Mac	IFI44	64.991	1.47031	0	0
	EM_Endothelial	PCDH19	13.9218	1.15957	4.66698e-44	2.74521e-43				P_Mac	TGM2	64.9434	2.999	0	0
	EM_Endothelial	CMPK2	13.9115	1.80483	5.39107e-44	3.16726e-43				P_Mac	PTBP3	64.9117	0.901849	0	0
	EM_Endothelial	NRROS	13.8974	2.31678	6.57289e-44	3.85914e-43				P_Mac	ANKS1A	64.888	1.34412	0	0
	EM_Endothelial	RBPMS2	13.8834	0.707257	7.99003e-44	4.68823e-43				P_Mac	MAFG	64.8302	1.84196	0	0
	EM_Endothelial	TRIL	13.8693	1.45758	9.72414e-44	5.70125e-43				P_Mac	XIAP	64.7803	1.10024	0	0
	EM_Endothelial	SYNM	13.8642	1.06789	1.04408e-43	6.11953e-43				P_Mac	CCNY	64.7535	0.984393	0	0
	EM_Endothelial	RETSAT	13.8286	0.562284	1.71263e-43	1.00207e-42				P_Mac	IFITM3	64.6996	0.921698	0	0
	EM_Endothelial	NPIPB13	13.814	0.90258	2.09818e-43	1.22649e-42				P_Mac	ARHGAP17	64.6885	1.1933	0	0
	EM_Endothelial	GET1	13.7992	0.586527	2.57602e-43	1.50511e-42				P_Mac	CSF3R	64.6325	1.45274	0	0
	EM_Endothelial	IBA57	13.7788	0.558608	3.41811e-43	1.99431e-42				P_Mac	TBC1D12	64.6217	1.70017	0	0
	EM_Endothelial	CHROMR	13.7696	1.06541	3.88441e-43	2.26567e-42				P_Mac	IFIT3	64.5861	2.04072	0	0
	EM_Endothelial	DHX37	13.7674	0.699332	4.00601e-43	2.33586e-42				P_Mac	PDIA6	64.5618	0.860018	0	0
	EM_Endothelial	ZNF799	13.7526	0.949499	4.91057e-43	2.86061e-42				P_Mac	BAZ1A	64.519	0.893677	0	0
	EM_Endothelial	PI4K2B	13.7124	0.543798	8.56336e-43	4.97995e-42				P_Mac	CCDC93	64.5083	1.38556	0	0
	EM_Endothelial	SYBU	13.702	1.15799	9.87171e-43	5.73634e-42				P_Mac	IBTK	64.4819	1.151	0	0
	EM_Endothelial	TBC1D13	13.6541	0.575209	1.90961e-42	1.10827e-41				P_Mac	DYSF	64.4599	3.75751	0	0
	EM_Endothelial	FBXL14	13.6531	0.848898	1.93436e-42	1.12228e-41				P_Mac	ETF1	64.409	1.12134	0	0
	EM_Endothelial	OTUD6B	13.6369	0.514065	2.41768e-42	1.40139e-41				P_Mac	SGTB	64.4021	1.62267	0	0
	EM_Endothelial	STXBP5-AS1	13.6337	2.1522	2.5242e-42	1.46268e-41				P_Mac	DOK3	64.3952	2.6423	0	0
	EM_Endothelial	DOP1A	13.6112	0.62898	3.4353e-42	1.98904e-41				P_Mac	CRTAP	64.3071	1.03456	0	0
	EM_Endothelial	ATG4C	13.6112	0.537102	3.43577e-42	1.98904e-41				P_Mac	SMS	64.1796	1.08434	0	0
	EM_Endothelial	ZNF235	13.5925	1.02493	4.43726e-42	2.56564e-41				P_Mac	TMEM165	64.1261	0.947401	0	0
	EM_Endothelial	EIF1B-AS1	13.5828	1.55532	5.0627e-42	2.92591e-41				P_Mac	SYNJ1	63.9918	1.54308	0	0
	EM_Endothelial	CBFA2T3	13.5721	1.5427	5.86375e-42	3.38624e-41				P_Mac	TRIB1	63.9918	1.98126	0	0
	EM_Endothelial	LRRC70	13.5584	5.20195	7.06978e-42	4.08144e-41				P_Mac	HECTD2	63.9426	2.35389	0	0
	EM_Endothelial	CNFN	13.5536	1.32703	7.54648e-42	4.35395e-41				P_Mac	AP3B1	63.9032	0.936081	0	0
	EM_Endothelial	ELMO1-AS1	13.5157	2.05734	1.26361e-41	7.27578e-41				P_Mac	SGK3	63.8794	1.04059	0	0
	EM_Endothelial	SENP3	13.4677	0.680997	2.42266e-41	1.39108e-40				P_Mac	UBASH3B	63.8772	1.36593	0	0
	EM_Endothelial	ZNF551	13.4644	0.873168	2.53327e-41	1.45437e-40				P_Mac	ZCCHC2	63.8541	1.35898	0	0
	EM_Endothelial	LINC01515	13.4594	0.77275	2.71223e-41	1.55687e-40				P_Mac	KLF4	63.8531	1.43138	0	0
	EM_Endothelial	CCDC9	13.4203	0.529837	4.60136e-41	2.63679e-40				P_Mac	PEPD	63.8149	1.13992	0	0
	EM_Endothelial	GTPBP2	13.3993	0.578999	6.10753e-41	3.49721e-40				P_Mac	GARS-DT	63.7882	1.21598	0	0
	EM_Endothelial	CABLES1	13.3497	0.531953	1.18975e-40	6.7959e-40				P_Mac	FUCA2	63.6989	1.36705	0	0
	EM_Endothelial	MMP24	13.3457	1.19697	1.25557e-40	7.16964e-40				P_Mac	FHIT	63.6242	1.73287	0	0
	EM_Endothelial	KCNJ2-AS1	13.3428	4.16031	1.30506e-40	7.44998e-40				P_Mac	RAB13	63.6028	1.8649	0	0
	EM_Endothelial	ZNF304	13.3319	1.36027	1.51057e-40	8.61655e-40				P_Mac	CTNNB1	63.5524	0.94394	0	0
	EM_Endothelial	ADAMTSL2	13.3268	2.27453	1.6163e-40	9.21821e-40				P_Mac	EXOC4	63.5012	1.06481	0	0
	EM_Endothelial	LINC00639	13.3239	4.01407	1.68061e-40	9.58208e-40				P_Mac	DOCK11	63.4787	0.990871	0	0
	EM_Endothelial	ARHGEF18	13.3071	0.543067	2.10412e-40	1.19894e-39				P_Mac	ITFG1	63.454	1.02947	0	0
	EM_Endothelial	RELCH	13.3066	0.534335	2.11857e-40	1.20699e-39				P_Mac	HLA-DRB5	63.3767	1.08612	0	0
	EM_Endothelial	MPP3	13.3006	1.7088	2.2947e-40	1.30713e-39				P_Mac	RASSF4	63.3668	1.24001	0	0
	EM_Endothelial	ZFP1	13.2935	0.699212	2.52501e-40	1.43811e-39				P_Mac	PDIA4	63.3645	1.16265	0	0
	EM_Endothelial	ZNF251	13.2768	0.575305	3.15555e-40	1.79586e-39				P_Mac	PEA15	63.3512	1.09682	0	0
	EM_Endothelial	FAM214B	13.2757	1.03421	3.20378e-40	1.82302e-39				P_Mac	GNA15	63.3173	1.56776	0	0
	EM_Endothelial	MLLT4	13.2628	0.660578	3.80465e-40	2.16295e-39				P_Mac	SNAP29	63.2744	1.15278	0	0
	EM_Endothelial	FAM78A	13.2578	0.727256	4.06628e-40	2.31028e-39				P_Mac	PID1	63.2464	1.5848	0	0
	EM_Endothelial	CD36	13.2129	1.20357	7.39134e-40	4.19368e-39				P_Mac	LILRB5	63.1945	3.4411	0	0
	EM_Endothelial	COL9A3	13.188	1.56995	1.0283e-39	5.82989e-39				P_Mac	APBB1IP	63.1935	0.754781	0	0
	EM_Endothelial	LRCH2	13.1729	0.688977	1.25598e-39	7.11749e-39				P_Mac	METRNL	63.1643	0.92123	0	0
	EM_Endothelial	EHD3	13.1632	1.37188	1.42954e-39	8.09734e-39				P_Mac	PDE4D	63.1543	1.92948	0	0
	EM_Endothelial	LHFP	13.1601	0.687601	1.48836e-39	8.42796e-39				P_Mac	CD33	63.1388	1.17197	0	0
	EM_Endothelial	MEOX2	13.1595	2.4059	1.50165e-39	8.50187e-39				P_Mac	TMED5	63.1339	0.968144	0	0
	EM_Endothelial	NHEJ1	13.1476	0.964594	1.75647e-39	9.93855e-39				P_Mac	LEPROT	63.1171	1.05452	0	0
	EM_Endothelial	C10orf128	13.1005	3.18389	3.26936e-39	1.84429e-38				P_Mac	CPEB3	63.0868	1.39924	0	0
	EM_Endothelial	B4GALT6	13.0698	0.867604	4.89673e-39	2.75523e-38				P_Mac	ARHGAP22	63.0452	1.50725	0	0
	EM_Endothelial	RHOBTB2	13.0321	0.778222	8.03639e-39	4.51635e-38				P_Mac	APC	63.0328	1.10562	0	0
	EM_Endothelial	KCTD2	13.013	0.581675	1.03177e-38	5.79667e-38				P_Mac	LRRFIP2	62.988	1.12916	0	0
	EM_Endothelial	ZUP1	13.012	0.522162	1.04505e-38	5.8695e-38				P_Mac	SLC16A3	62.9616	1.06685	0	0
	EM_Endothelial	ABCA3	13.0031	1.58775	1.1751e-38	6.59597e-38				P_Mac	TIMM8B	62.9006	0.903972	0	0
	EM_Endothelial	ABCB10	12.9808	0.50727	1.57141e-38	8.80988e-38				P_Mac	RNF149	62.8526	0.881637	0	0
	EM_Endothelial	SPATA1	12.9613	1.36801	2.02874e-38	1.13585e-37				P_Mac	GBP1	62.8011	1.19556	0	0
	EM_Endothelial	SULT1B1	12.903	3.48915	4.33056e-38	2.41877e-37				P_Mac	MGST2	62.7319	1.13404	0	0
	EM_Endothelial	MYEF2	12.9002	0.753219	4.48966e-38	2.50613e-37				P_Mac	ST14	62.701	1.63179	0	0
	EM_Endothelial	KIAA1549L	12.8851	2.86387	5.4594e-38	3.0447e-37				P_Mac	NTAN1	62.6781	1.21035	0	0
	EM_Endothelial	NUP210L	12.8806	1.26491	5.791e-38	3.22819e-37				P_Mac	SEC14L1	62.6532	1.06159	0	0
	EM_Endothelial	LYPD5	12.8673	4.17467	6.87711e-38	3.83306e-37				P_Mac	ARHGAP21	62.6433	1.30678	0	0
	EM_Endothelial	CCDC106	12.8528	0.590939	8.29704e-38	4.62103e-37				P_Mac	DYNLT1	62.6116	0.874727	0	0
	EM_Endothelial	MYOC	12.8366	2.06272	1.02206e-37	5.68808e-37				P_Mac	RCOR1	62.5772	1.0961	0	0
	EM_Endothelial	ZNF154	12.831	1.61519	1.09927e-37	6.11414e-37				P_Mac	ZNF407	62.534	1.28888	0	0
	EM_Endothelial	DMBT1	12.784	2.37384	2.01464e-37	1.11771e-36				P_Mac	TMEM51	62.4779	2.12594	0	0
	EM_Endothelial	DCAF4	12.7741	0.764597	2.28777e-37	1.26849e-36				P_Mac	ARFGEF2	62.4776	1.27351	0	0
	EM_Endothelial	RTTN	12.7721	0.5964	2.34653e-37	1.30087e-36				P_Mac	SCAF11	62.4615	0.773116	0	0
	EM_Endothelial	PDIA5	12.7504	0.514253	3.10244e-37	1.7184e-36				P_Mac	USP8	62.4341	0.950185	0	0
	EM_Endothelial	WDR25	12.6959	0.608987	6.22937e-37	3.43912e-36				P_Mac	RAB8B	62.3342	0.871174	0	0
	EM_Endothelial	INKA1	12.6826	2.87202	7.38029e-37	4.0697e-36				P_Mac	DNMT3A	62.3261	1.3225	0	0
	EM_Endothelial	KCNK5	12.6627	1.89236	9.51847e-37	5.24409e-36				P_Mac	ST3GAL5	62.2859	1.26712	0	0
	EM_Endothelial	SYT7	12.6626	1.62479	9.5233e-37	5.24598e-36				P_Mac	RCN3	62.2605	3.10719	0	0
	EM_Endothelial	ITGA9-AS1	12.6541	1.14306	1.06212e-36	5.8473e-36				P_Mac	MKLN1	62.2289	0.995349	0	0
	EM_Endothelial	KBTBD11	12.6509	2.55944	1.1065e-36	6.08896e-36				P_Mac	VPS35L	62.1537	1.30806	0	0
	EM_Endothelial	INTS14	12.6324	0.511397	1.40031e-36	7.69553e-36				P_Mac	CTDNEP1	62.139	0.983183	0	0
	EM_Endothelial	LINC02245	12.5653	0.980816	3.2755e-36	1.79505e-35				P_Mac	EPN1	62.0824	1.2535	0	0
	EM_Endothelial	VASH1-AS1	12.5127	1.93738	6.36465e-36	3.47979e-35				P_Mac	SPTLC2	62.0211	0.991942	0	0
	EM_Endothelial	SERTAD4	12.4643	1.19994	1.16858e-35	6.37689e-35				P_Mac	RRBP1	62.0177	0.992325	0	0
	EM_Endothelial	FBXW8	12.4481	0.503069	1.43217e-35	7.805e-35				P_Mac	MTHFD2	62.0119	1.1284	0	0
	EM_Endothelial	ZNF345	12.4397	0.526857	1.59097e-35	8.66159e-35				P_Mac	SH3RF3	61.9935	3.13118	0	0
	EM_Endothelial	NBPF11	12.4334	0.515138	1.72167e-35	9.37177e-35				P_Mac	SMIM3	61.806	2.37921	0	0
	EM_Endothelial	TFF3	12.4139	2.54051	2.19731e-35	1.19521e-34				P_Mac	DCAF12	61.7919	1.40326	0	0
	EM_Endothelial	TDRD7	12.4033	0.585575	2.50793e-35	1.36298e-34				P_Mac	TMTC2	61.5084	1.63985	0	0
	EM_Endothelial	SIRT6	12.3853	0.506263	3.13804e-35	1.70368e-34				P_Mac	YTHDF3	61.4384	1.19613	0	0
	EM_Endothelial	SCGB2B2	12.3519	1.85627	4.75717e-35	2.5771e-34				P_Mac	SEL1L	61.3321	1.03509	0	0
	EM_Endothelial	PRDM5	12.351	0.536169	4.81309e-35	2.60701e-34				P_Mac	MAP4K3	61.3192	1.28083	0	0
	EM_Endothelial	SPINDOC	12.3372	0.559959	5.71011e-35	3.09064e-34				P_Mac	PDE4B	61.2938	1.36539	0	0
	EM_Endothelial	PITPNM3	12.3356	1.36553	5.82818e-35	3.15318e-34				P_Mac	USP3	61.254	0.878523	0	0
	EM_Endothelial	POU6F1	12.3104	1.03581	7.96279e-35	4.30305e-34				P_Mac	VPS8	61.2085	1.16012	0	0
	EM_Endothelial	MYOZ3	12.3097	2.10248	8.03668e-35	4.34235e-34				P_Mac	WNK1	61.1666	0.818101	0	0
	EM_Endothelial	RBMS3-AS2	12.3089	1.20477	8.10984e-35	4.38124e-34				P_Mac	SPPL2A	61.1123	0.907311	0	0
	EM_Endothelial	SNHG30	12.2997	0.672396	9.09525e-35	4.91146e-34				P_Mac	NF1	61.057	1.05061	0	0
	EM_Endothelial	TMEM2	12.267	0.522147	1.36153e-34	7.34058e-34				P_Mac	OS9	61.0166	0.885838	0	0
	EM_Endothelial	RFX5	12.2623	0.50844	1.4439e-34	7.78018e-34				P_Mac	RNASET2	60.9872	0.852901	0	0
	EM_Endothelial	ZFAT	12.2579	0.697708	1.52382e-34	8.20724e-34				P_Mac	NCOA3	60.9768	0.914281	0	0
	EM_Endothelial	DCC	12.2351	3.41614	2.01961e-34	1.08619e-33				P_Mac	ATF5	60.8657	1.41151	0	0
	EM_Endothelial	KLF3-AS1	12.2031	0.819607	2.99328e-34	1.60614e-33				P_Mac	KIDINS220	60.7944	0.976274	0	0
	EM_Endothelial	HOXB4	12.1992	0.554609	3.13816e-34	1.68315e-33				P_Mac	RHOU	60.7555	2.00369	0	0
	EM_Endothelial	RARB	12.1934	0.874878	3.37203e-34	1.80755e-33				P_Mac	NARS	60.7501	0.971538	0	0
	EM_Endothelial	NCBP2AS2	12.1883	0.519354	3.58889e-34	1.92352e-33				P_Mac	DMXL1	60.7436	1.185	0	0
	EM_Endothelial	FKBP1B	12.1828	0.716698	3.83998e-34	2.0575e-33				P_Mac	MYD88	60.6984	1.01594	0	0
	EM_Endothelial	CDH12	12.1648	2.72263	4.78699e-34	2.5616e-33				P_Mac	KPNB1	60.672	0.835577	0	0
	EM_Endothelial	ULBP2	12.1594	1.54881	5.1152e-34	2.73606e-33				P_Mac	SUMF1	60.5992	1.08635	0	0
	EM_Endothelial	ZNF713	12.1298	0.66248	7.33895e-34	3.92102e-33				P_Mac	WWC2	60.5791	2.29268	0	0
	EM_Endothelial	HSPBAP1	12.1236	0.54831	7.92355e-34	4.23153e-33				P_Mac	MAP3K20	60.501	1.23182	0	0
	EM_Endothelial	WARS2-AS1	12.1174	0.523115	8.54461e-34	4.56255e-33				P_Mac	TMEM170B	60.4903	1.89098	0	0
	EM_Endothelial	BAIAP2-DT	12.1042	1.14685	1.00301e-33	5.35037e-33				P_Mac	SLC25A19	60.4795	1.60119	0	0
	EM_Endothelial	CCNJ	12.1007	0.829033	1.0473e-33	5.58504e-33				P_Mac	ATP6AP2	60.4715	0.833926	0	0
	EM_Endothelial	SV2B	12.0751	5.01137	1.42951e-33	7.6146e-33				P_Mac	ATXN2	60.4628	1.02549	0	0
	EM_Endothelial	ZBTB34	12.0476	0.710998	1.99604e-33	1.06172e-32				P_Mac	ATF7	60.4241	1.11043	0	0
	EM_Endothelial	SLC6A16	12.037	0.955906	2.2715e-33	1.20772e-32				P_Mac	TTC7A	60.3308	1.19329	0	0
	EM_Endothelial	KTN1-AS1	12.0269	1.32836	2.56709e-33	1.3641e-32				P_Mac	RIPOR1	60.3132	1.70512	0	0
	EM_Endothelial	RAVER1	12.0187	0.556674	2.83551e-33	1.50566e-32				P_Mac	KDM2A	60.2719	0.888777	0	0
	EM_Endothelial	C11orf31	12.0177	0.516448	2.86987e-33	1.52369e-32				P_Mac	CPVL	60.2687	0.782102	0	0
	EM_Endothelial	PUS1	12.0067	0.549422	3.27491e-33	1.7375e-32				P_Mac	PLSCR1	60.2504	0.919003	0	0
	EM_Endothelial	INAFM2	11.979	1.02152	4.57853e-33	2.42395e-32				P_Mac	ECM1	60.2337	3.0681	0	0
	EM_Endothelial	ERI2	11.9642	0.68066	5.47228e-33	2.89465e-32				P_Mac	RAB3GAP1	60.1995	1.10574	0	0
	EM_Endothelial	MON1A	11.9134	0.815585	1.00735e-32	5.31572e-32				P_Mac	FRY	60.1917	1.54933	0	0
	EM_Endothelial	SLC2A14	11.9005	1.81331	1.17685e-32	6.2084e-32				P_Mac	WWP1	60.1801	1.0766	0	0
	EM_Endothelial	EPB41L4A-DT	11.8748	2.9784	1.60042e-32	8.42506e-32				P_Mac	LARP4	60.1186	1.21249	0	0
	EM_Endothelial	RTL8B	11.8623	0.53486	1.85732e-32	9.77191e-32				P_Mac	SH2B3	60.1095	0.965902	0	0
	EM_Endothelial	AKR1E2	11.8294	2.30106	2.75206e-32	1.44508e-31				P_Mac	PELI1	60.0451	1.65702	0	0
	EM_Endothelial	LINC00998	11.8271	0.802595	2.82889e-32	1.48522e-31				P_Mac	EIF3A	60.0246	0.777223	0	0
	EM_Endothelial	LCN10	11.8143	5.82471	3.29146e-32	1.7271e-31				P_Mac	SPG11	60.0195	0.959164	0	0
	EM_Endothelial	INKA2	11.8048	1.00764	3.68765e-32	1.93445e-31				P_Mac	PPP2CB	59.9177	1.24706	0	0
	EM_Endothelial	FAM69B	11.8035	1.09422	3.74419e-32	1.96383e-31				P_Mac	GSK3B	59.8776	0.955811	0	0
	EM_Endothelial	TRAF2	11.8029	0.541914	3.76983e-32	1.977e-31				P_Mac	BMPR2	59.8526	1.13535	0	0
	EM_Endothelial	ZSCAN31	11.7841	0.714948	4.71271e-32	2.47043e-31				P_Mac	TLN1	59.8455	0.724679	0	0
	EM_Endothelial	PPP1R3D	11.7275	0.814891	9.21694e-32	4.81262e-31				P_Mac	NOP10	59.8433	0.777695	0	0
	EM_Endothelial	ZNF597	11.6865	1.19618	1.4935e-31	7.78519e-31				P_Mac	ATP6V1F	59.7145	0.791324	0	0
	EM_Endothelial	SGSH	11.6693	0.529467	1.82941e-31	9.52558e-31				P_Mac	UBE3C	59.7135	1.01832	0	0
	EM_Endothelial	KCNMB4	11.664	0.780908	1.94781e-31	1.01364e-30				P_Mac	AVL9	59.6472	1.13198	0	0
	EM_Endothelial	TGFB2	11.644	0.767262	2.46127e-31	1.27924e-30				P_Mac	SLIRP	59.6127	0.856461	0	0
	EM_Endothelial	SPC25	11.5781	1.56135	5.3201e-31	2.75396e-30				P_Mac	ZNF518A	59.5965	1.14108	0	0
	EM_Endothelial	LINC01476	11.5592	3.0427	6.63526e-31	3.43095e-30				P_Mac	FAM13A	59.5676	1.68884	0	0
	EM_Endothelial	TMEM201	11.543	0.72893	8.00894e-31	4.13838e-30				P_Mac	TRIM44	59.5453	0.920014	0	0
	EM_Endothelial	NIPA1	11.5353	0.727773	8.76199e-31	4.52624e-30				P_Mac	MLXIPL	59.5413	2.71846	0	0
	EM_Endothelial	CIAO2A	11.5084	0.576963	1.19725e-30	6.17786e-30				P_Mac	DUSP1	59.5363	0.904673	0	0
	EM_Endothelial	USF1	11.5081	0.661161	1.20075e-30	6.19507e-30				P_Mac	GPX4	59.5163	0.763074	0	0
	EM_Endothelial	USP12-AS1	11.5003	1.67889	1.31493e-30	6.78132e-30				P_Mac	FER	59.3878	1.31475	0	0
	EM_Endothelial	FBXO46	11.4768	0.566461	1.72637e-30	8.89215e-30				P_Mac	CD63	59.3627	0.719037	0	0
	EM_Endothelial	CCDC65	11.4766	0.571916	1.72884e-30	8.90364e-30				P_Mac	TNFRSF1A	59.3593	0.861706	0	0
	EM_Endothelial	HARS2	11.4579	0.512533	2.14638e-30	1.10449e-29				P_Mac	HEATR3	59.3455	1.65538	0	0
	EM_Endothelial	ZNF208	11.4491	0.78457	2.37582e-30	1.22204e-29				P_Mac	NFIA	59.2586	2.34173	0	0
	EM_Endothelial	LINC01985	11.4284	4.6692	3.01446e-30	1.5484e-29				P_Mac	SDCCAG8	59.1646	0.943593	0	0
	EM_Endothelial	SERPINI1	11.4104	0.551226	3.70952e-30	1.90438e-29				P_Mac	MOSPD2	59.1498	1.5348	0	0
	EM_Endothelial	PLCB3	11.3946	0.512359	4.44754e-30	2.28168e-29				P_Mac	NR1H3	59.127	3.21877	0	0
	EM_Endothelial	ZNF200	11.3915	0.751801	4.61129e-30	2.36536e-29				P_Mac	TMEM164	59.0675	1.45363	0	0
	EM_Endothelial	ADAMTS7	11.3534	0.5442	7.13192e-30	3.65079e-29				P_Mac	CAPZB	58.9907	0.646007	0	0
	EM_Endothelial	ZNF385D-AS1	11.3333	7.34182	8.97252e-30	4.58983e-29				P_Mac	MAP2K1	58.9867	0.930415	0	0
	EM_Endothelial	C20orf204	11.2767	2.31342	1.7105e-29	8.72238e-29				P_Mac	VPS13B	58.9235	0.956232	0	0
	EM_Endothelial	CDH26	11.271	2.76708	1.82513e-29	9.30442e-29				P_Mac	VAV1	58.9093	1.12513	0	0
	EM_Endothelial	GAS2L3	11.2655	0.593383	1.94332e-29	9.9042e-29				P_Mac	MTMR3	58.8889	1.28016	0	0
	EM_Endothelial	ZC3HC1	11.248	0.58417	2.36883e-29	1.20613e-28				P_Mac	GLB1	58.7457	0.999249	0	0
	EM_Endothelial	PLSCR2	11.24	1.50135	2.59327e-29	1.32004e-28				P_Mac	ZYG11B	58.6941	1.48439	0	0
	EM_Endothelial	FMO2	11.2379	1.52804	2.65609e-29	1.35184e-28				P_Mac	ARHGAP31	58.6441	1.24189	0	0
	EM_Endothelial	TMEM74B	11.2231	2.21057	3.13941e-29	1.59718e-28				P_Mac	UGGT2	58.6236	1.74154	0	0
	EM_Endothelial	SLC18B1	11.2173	0.597065	3.35184e-29	1.70478e-28				P_Mac	SASH1	58.6008	3.72381	0	0
	EM_Endothelial	RP11-902B17.1	11.1778	2.54522	5.23573e-29	2.6557e-28				P_Mac	MAP3K11	58.5714	1.28293	0	0
	EM_Endothelial	EPOP	11.1758	1.15493	5.35379e-29	2.71522e-28				P_Mac	RUFY3	58.5427	1.032	0	0
	EM_Endothelial	PTPRG-AS1	11.1622	1.96923	6.24243e-29	3.16417e-28				P_Mac	GNA13	58.5346	0.898633	0	0
	EM_Endothelial	TTC28-AS1	11.1435	0.537265	7.70409e-29	3.90082e-28				P_Mac	KIF13B	58.5168	1.102	0	0
	EM_Endothelial	PGAM5	11.1377	0.58874	8.22241e-29	4.161e-28				P_Mac	ZMYM4	58.3606	1.0777	0	0
	EM_Endothelial	INPP5E	11.1371	0.518046	8.27778e-29	4.18845e-28				P_Mac	HM13	58.2609	0.837566	0	0
	EM_Endothelial	P2RY6	11.1333	1.95292	8.63299e-29	4.36759e-28				P_Mac	UQCRC1	58.2509	0.918132	0	0
	EM_Endothelial	MADCAM1	11.0995	2.5291	1.26137e-28	6.37459e-28				P_Mac	ABHD3	58.2422	1.14587	0	0
	EM_Endothelial	TTC13	11.0181	0.502998	3.12519e-28	1.57383e-27				P_Mac	TAB2	58.2107	0.883091	0	0
	EM_Endothelial	ZNF341-AS1	10.9826	2.01553	4.63235e-28	2.32936e-27				P_Mac	ITPRIPL2	58.1907	1.33017	0	0
	EM_Endothelial	PRICKLE4	10.9776	2.44384	4.89897e-28	2.46277e-27				P_Mac	FNDC3A	58.1873	0.942653	0	0
	EM_Endothelial	TPO	10.9763	4.9998	4.9708e-28	2.49854e-27				P_Mac	MAGT1	58.1321	1.0567	0	0
	EM_Endothelial	BATF3	10.964	0.875321	5.69268e-28	2.85869e-27				P_Mac	SIPA1L2	58.1316	1.63756	0	0
	EM_Endothelial	SHLD1	10.9386	0.51231	7.53663e-28	3.78008e-27				P_Mac	FBXO11	58.1226	0.925311	0	0
	EM_Endothelial	ST8SIA6	10.9148	1.66937	9.79197e-28	4.90599e-27				P_Mac	SPART	58.1182	1.39535	0	0
	EM_Endothelial	RAMP2-AS1	10.8949	0.900238	1.21942e-27	6.10708e-27				P_Mac	TANGO6	58.0804	1.31606	0	0
	EM_Endothelial	HEATR3	10.8944	0.558102	1.22608e-27	6.13963e-27				P_Mac	E2F3	58.064	1.17117	0	0
	EM_Endothelial	AFG1L	10.8768	1.03428	1.48761e-27	7.44326e-27				P_Mac	RYBP	58.0376	1.09631	0	0
	EM_Endothelial	LINC01504	10.8729	0.60647	1.55198e-27	7.76322e-27				P_Mac	TMEM37	58.0092	3.87252	0	0
	EM_Endothelial	LINC01704	10.8403	4.69897	2.21802e-27	1.1077e-26				P_Mac	DNAJC10	57.9744	1.09845	0	0
	EM_Endothelial	MIXL1	10.8345	4.67928	2.3619e-27	1.17924e-26				P_Mac	SUSD6	57.9652	1.00959	0	0
	EM_Endothelial	FENDRR	10.8256	3.98558	2.60317e-27	1.29918e-26				P_Mac	SPAG9	57.9564	0.882068	0	0
	EM_Endothelial	OVCH1	10.8171	2.84628	2.85559e-27	1.42439e-26				P_Mac	IL18	57.9064	1.00464	0	0
	EM_Endothelial	C2CD2L	10.8145	0.768432	2.9375e-27	1.46506e-26				P_Mac	GBF1	57.8229	1.04515	0	0
	EM_Endothelial	CATSPERE	10.8068	1.34502	3.19599e-27	1.59312e-26				P_Mac	TRAPPC5	57.8011	0.782436	0	0
	EM_Endothelial	TRIM3	10.7874	0.57668	3.94676e-27	1.96578e-26				P_Mac	MARK3	57.7922	0.86988	0	0
	EM_Endothelial	BCL2L14	10.7647	1.35852	5.05276e-27	2.51431e-26				P_Mac	LAMTOR4	57.7358	0.727629	0	0
	EM_Endothelial	AATK	10.74	0.99796	6.60584e-27	3.2845e-26				P_Mac	PRR14L	57.588	1.06067	0	0
	EM_Endothelial	KRT222	10.7305	3.62745	7.32135e-27	3.63832e-26				P_Mac	HTT	57.5824	0.969835	0	0
	EM_Endothelial	MMP1	10.7269	4.05164	7.61039e-27	3.78145e-26				P_Mac	GNPTAB	57.5608	0.836379	0	0
	EM_Endothelial	PART1	10.7232	0.819114	7.92073e-27	3.93408e-26				P_Mac	ABHD12	57.5465	1.20744	0	0
	EM_Endothelial	PROM1	10.6624	0.82996	1.52635e-26	7.55491e-26				P_Mac	LINC01504	57.4194	1.42252	0	0
	EM_Endothelial	NUDT7	10.6577	0.735529	1.60466e-26	7.94147e-26				P_Mac	VTI1A	57.3672	0.943937	0	0
	EM_Endothelial	SGIP1	10.6505	0.521861	1.73523e-26	8.58083e-26				P_Mac	FUOM	57.3494	1.01042	0	0
	EM_Endothelial	SNHG4	10.6378	1.84996	1.98761e-26	9.81845e-26				P_Mac	RAB5IF	57.2873	0.791453	0	0
	EM_Endothelial	CRIM1-DT	10.605	1.49051	2.8259e-26	1.3941e-25				P_Mac	RIC1	57.2772	1.19955	0	0
	EM_Endothelial	ZNF749	10.6041	0.778151	2.85269e-26	1.40694e-25				P_Mac	PRKCD	57.2724	1.20906	0	0
	EM_Endothelial	C10orf10	10.564	1.25873	4.37782e-26	2.15571e-25				P_Mac	WDR70	57.2438	0.964172	0	0
	EM_Endothelial	GABRR2	10.5627	2.618	4.43483e-26	2.18349e-25				P_Mac	ATXN1	57.2416	0.899916	0	0
	EM_Endothelial	PRKCDBP	10.5608	0.676477	4.52974e-26	2.22963e-25				P_Mac	NRGN	57.2402	1.9234	0	0
	EM_Endothelial	SPIN4	10.5202	0.835255	6.97335e-26	3.4261e-25				P_Mac	AOPEP	57.2082	1.5711	0	0
	EM_Endothelial	SNHG26	10.4874	1.44434	9.86997e-26	4.83777e-25				P_Mac	APOBEC3A	57.1994	3.35079	0	0
	EM_Endothelial	SPRED3	10.461	2.03701	1.30417e-25	6.38567e-25				P_Mac	HOOK3	57.1847	0.838449	0	0
	EM_Endothelial	RELN	10.4416	4.10187	1.6007e-25	7.83039e-25				P_Mac	LAPTM4A	57.1577	0.808044	0	0
	EM_Endothelial	2026-03-02	10.3853	0.588542	2.89349e-25	1.41046e-24				P_Mac	CYTH4	57.1434	0.882073	0	0
	EM_Endothelial	ATAD3C	10.3833	1.06647	2.95329e-25	1.43941e-24				P_Mac	ACOT9	57.1303	1.05704	0	0
	EM_Endothelial	LINC00571	10.3462	1.17016	4.35281e-25	2.11628e-24				P_Mac	MAN2A1	57.0873	0.891538	0	0
	EM_Endothelial	RAB15	10.3327	0.77365	5.01192e-25	2.43514e-24				P_Mac	ENY2	57.0541	0.764572	0	0
	EM_Endothelial	ZBTB7C	10.3327	0.801317	5.01472e-25	2.43618e-24				P_Mac	ZYX	57.0527	0.808738	0	0
	EM_Endothelial	HOXB9	10.3317	2.01192	5.06767e-25	2.46126e-24				P_Mac	COG5	57.0357	0.953416	0	0
	EM_Endothelial	FAM72A	10.3292	2.05527	5.19729e-25	2.52389e-24				P_Mac	CDK19	57.0309	1.09134	0	0
	EM_Endothelial	KCNJ15	10.3222	1.97656	5.59341e-25	2.71413e-24				P_Mac	EXOC6B	57.0253	1.29564	0	0
	EM_Endothelial	PIGW	10.3	0.882937	7.04905e-25	3.41689e-24				P_Mac	HECA	57.0065	0.932877	0	0
	EM_Endothelial	REEP1	10.2951	1.81631	7.41049e-25	3.59069e-24				P_Mac	TLE4	57.0013	0.869802	0	0
	EM_Endothelial	GNGT2	10.2545	0.766159	1.13008e-24	5.46295e-24				P_Mac	STRN3	56.9888	1.13939	0	0
	EM_Endothelial	UTP11L	10.2497	0.763546	1.18772e-24	5.74006e-24				P_Mac	ABHD2	56.9592	1.01681	0	0
	EM_Endothelial	ZNF8	10.2369	0.571594	1.3544e-24	6.54053e-24				P_Mac	TBC1D5	56.9532	0.885474	0	0
	EM_Endothelial	NDC1	10.2268	0.540923	1.50476e-24	7.26476e-24				P_Mac	CDC42BPB	56.9389	1.77703	0	0
	EM_Endothelial	CIDEB	10.1917	0.703458	2.15902e-24	1.03898e-23				P_Mac	TM9SF3	56.9028	0.818323	0	0
	EM_Endothelial	OPCML	10.1903	2.74505	2.19097e-24	1.05422e-23				P_Mac	LPAR1	56.8986	3.64284	0	0
	EM_Endothelial	IPO9-AS1	10.1654	1.08878	2.83021e-24	1.36022e-23				P_Mac	ERBIN	56.8474	0.854631	0	0
	EM_Endothelial	INSYN2A	10.1453	1.80126	3.47751e-24	1.66894e-23				P_Mac	SPIRE1	56.8462	2.54305	0	0
	EM_Endothelial	HEIH	10.0958	0.778376	5.76819e-24	2.75871e-23				P_Mac	TPMT	56.8425	1.03325	0	0
	EM_Endothelial	MYORG	10.0875	2.94911	6.2745e-24	3.00009e-23				P_Mac	ARSB	56.7996	1.26877	0	0
	EM_Endothelial	POMC	10.0809	0.518459	6.71277e-24	3.20841e-23				P_Mac	UBE2E1	56.7963	0.948739	0	0
	EM_Endothelial	EIF4EBP3	10.0545	0.543981	8.77781e-24	4.1895e-23				P_Mac	RAP1A	56.7939	0.728484	0	0
	EM_Endothelial	ZNF614	10.0403	0.536926	1.01316e-23	4.83316e-23				P_Mac	ATP9B	56.7674	1.06981	0	0
	EM_Endothelial	BISPR	9.99854	0.805322	1.54665e-23	7.3668e-23				P_Mac	TBL1XR1	56.7611	0.868164	0	0
	EM_Endothelial	SLC49A4	9.9976	0.574665	1.56141e-23	7.43617e-23				P_Mac	SLCO3A1	56.7381	0.957955	0	0
	EM_Endothelial	SNHG20	9.99361	1.04256	1.62559e-23	7.73985e-23				P_Mac	DNAJC7	56.7254	0.775897	0	0
	EM_Endothelial	GAS6-AS1	9.99329	1.40548	1.63076e-23	7.76344e-23				P_Mac	HELZ	56.6991	0.856516	0	0
	EM_Endothelial	LINC02202	9.98282	1.24359	1.81246e-23	8.62516e-23				P_Mac	CD300E	56.6975	1.75327	0	0
	EM_Endothelial	INTS9	9.97136	0.558141	2.03422e-23	9.67427e-23				P_Mac	IPO7	56.6856	0.944433	0	0
	EM_Endothelial	ADRB2	9.9542	0.701577	2.41753e-23	1.14841e-22				P_Mac	ARHGEF2	56.6069	0.976304	0	0
	EM_Endothelial	ZBTB5	9.95253	0.534487	2.45856e-23	1.16775e-22				P_Mac	MED13	56.5998	0.931701	0	0
	EM_Endothelial	ZNF543	9.94123	0.81508	2.75413e-23	1.3073e-22				P_Mac	HSP90AA1	56.5725	0.512277	0	0
	EM_Endothelial	FAM78B	9.93311	1.05061	2.98794e-23	1.41774e-22				P_Mac	PFKFB3	56.5258	1.43906	0	0
	EM_Endothelial	RASA4	9.92675	1.02827	3.18478e-23	1.50998e-22				P_Mac	ERP44	56.497	0.808631	0	0
	EM_Endothelial	C18orf54	9.92575	1.05922	3.21688e-23	1.52501e-22				P_Mac	HSPA4	56.4926	0.91493	0	0
	EM_Endothelial	CACNG8	9.89487	2.98562	4.38171e-23	2.07247e-22				P_Mac	EXOC1	56.4672	0.979508	0	0
	EM_Endothelial	HEXD	9.8946	0.505668	4.39384e-23	2.07795e-22				P_Mac	STK40	56.4524	1.23476	0	0
	EM_Endothelial	LINC01268	9.87519	6.34659	5.33292e-23	2.5195e-22				P_Mac	MBOAT1	56.444	1.32345	0	0
	EM_Endothelial	CNR1	9.8407	2.10446	7.51839e-23	3.54616e-22				P_Mac	RUFY1	56.4313	0.96902	0	0
	EM_Endothelial	EVA1A	9.83652	0.741336	7.83766e-23	3.69535e-22				P_Mac	SNN	56.4168	1.84964	0	0
	EM_Endothelial	ZNF449	9.82258	0.780003	9.00145e-23	4.24084e-22				P_Mac	SPIDR	56.4045	0.951348	0	0
	EM_Endothelial	TCF4-AS2	9.82208	2.83775	9.04587e-23	4.26123e-22				P_Mac	FAM214B	56.3948	1.79102	0	0
	EM_Endothelial	B3GALT1	9.78169	2.0544	1.3494e-22	6.34456e-22				P_Mac	TXNDC11	56.3199	1.31645	0	0
	EM_Endothelial	AKAP2	9.76654	3.85906	1.56717e-22	7.36292e-22				P_Mac	SLC38A7	56.2602	2.63552	0	0
	EM_Endothelial	DUSP19	9.76652	1.18309	1.56749e-22	7.36349e-22				P_Mac	PHC2	56.2585	1.04855	0	0
	EM_Endothelial	ICAM5	9.74065	1.72055	2.02256e-22	9.48091e-22				P_Mac	SNX18	56.2211	1.16375	0	0
	EM_Endothelial	C1orf112	9.74018	1.06933	2.03187e-22	9.52336e-22				P_Mac	XPO6	56.2011	1.0135	0	0
	EM_Endothelial	DNHD1	9.70793	0.63876	2.78946e-22	1.30496e-21				P_Mac	ECPAS	56.1871	1.06095	0	0
	EM_Endothelial	LINC00839	9.70351	1.13133	2.91304e-22	1.36243e-21				P_Mac	TBC1D9B	56.1864	1.20506	0	0
	EM_Endothelial	MAP3K10	9.69043	0.546309	3.31141e-22	1.54816e-21				P_Mac	SLC31A2	56.1821	1.51259	0	0
	EM_Endothelial	LY75	9.65111	0.661655	4.86248e-22	2.26877e-21				P_Mac	WDR7	56.1737	1.06333	0	0
	EM_Endothelial	ADAM32	9.64404	0.706061	5.20954e-22	2.42918e-21				P_Mac	DYNC1H1	56.1279	0.770445	0	0
	EM_Endothelial	SAMD14	9.62875	1.58807	6.04578e-22	2.81736e-21				P_Mac	ELMO1	56.0527	0.888478	0	0
	EM_Endothelial	UTP15	9.62857	0.520619	6.05696e-22	2.82221e-21				P_Mac	AP3D1	56.0521	0.995855	0	0
	EM_Endothelial	PRXL2B	9.62237	1.24234	6.43341e-22	2.99575e-21				P_Mac	HSD17B12	56.037	1.12132	0	0
	EM_Endothelial	PNPO	9.6191	0.549213	6.64066e-22	3.09148e-21				P_Mac	UBE2K	56.0364	0.798001	0	0
	EM_Endothelial	FAM43B	9.59108	1.98974	8.71649e-22	4.05078e-21				P_Mac	IL6ST	56.0255	1.17522	0	0
	EM_Endothelial	DOC2A	9.58713	1.99522	9.05687e-22	4.20791e-21				P_Mac	PABPC1	56.01	0.618756	0	0
	EM_Endothelial	HSD3B7	9.57953	0.543715	9.74874e-22	4.5288e-21				P_Mac	DAZAP2	55.9916	0.696695	0	0
	EM_Endothelial	SERPINE3	9.57491	1.00725	1.01947e-21	4.73302e-21				P_Mac	SEC61A1	55.9381	1.04357	0	0
	EM_Endothelial	TMEM217	9.56473	1.12629	1.12499e-21	5.22029e-21				P_Mac	NUS1	55.9096	1.22307	0	0
	EM_Endothelial	TCEANC2	9.56246	0.646977	1.14988e-21	5.3338e-21				P_Mac	PDGFC	55.8522	2.0416	0	0
	EM_Endothelial	TCP10L	9.55629	0.759697	1.22053e-21	5.65942e-21				P_Mac	CPEB2	55.851	1.59702	0	0
	EM_Endothelial	PCSK6	9.55464	0.716043	1.24019e-21	5.74845e-21				P_Mac	IER5L	55.8349	1.1455	0	0
	EM_Endothelial	PRX	9.54398	1.10588	1.37454e-21	6.36483e-21				P_Mac	PHPT1	55.8154	0.763486	0	0
	EM_Endothelial	PSEN2	9.52818	0.62726	1.60066e-21	7.40729e-21				P_Mac	NCOA2	55.8073	0.903648	0	0
	EM_Endothelial	CPNE8-AS1	9.52324	3.52627	1.67856e-21	7.76393e-21				P_Mac	PAK1	55.8029	0.754772	0	0
	EM_Endothelial	CRHBP	9.49351	4.62544	2.23374e-21	1.03126e-20				P_Mac	TMBIM1	55.7974	1.03395	0	0
	EM_Endothelial	DOLK	9.48168	0.609751	2.50212e-21	1.15445e-20				P_Mac	CAMSAP2	55.7381	2.10122	0	0
	EM_Endothelial	MFSD13A	9.47287	1.20867	2.72267e-21	1.25574e-20				P_Mac	IRF8	55.7074	1.28691	0	0
	EM_Endothelial	C4orf45	9.46852	2.06889	2.83834e-21	1.30877e-20				P_Mac	HLA-DRA	55.6786	1.54598	0	0
	EM_Endothelial	ZNF155	9.45785	0.886964	3.14331e-21	1.44832e-20				P_Mac	FCHSD2	55.6768	1.02433	0	0
	EM_Endothelial	ZNF30	9.39658	1.50131	5.63667e-21	2.58756e-20				P_Mac	EPS15	55.6591	0.808654	0	0
	EM_Endothelial	CCR5AS	9.39117	2.8357	5.9339e-21	2.72267e-20				P_Mac	ACPP	55.6288	1.42889	0	0
	EM_Endothelial	SCN9A	9.39051	2.20905	5.9711e-21	2.7394e-20				P_Mac	IRAK1	55.6201	1.26714	0	0
	EM_Endothelial	LINC01558	9.37019	5.5658	7.24e-21	3.31664e-20				P_Mac	KLF10	55.592	1.08939	0	0
	EM_Endothelial	ACSM6	9.35916	3.01125	8.03699e-21	3.67948e-20				P_Mac	CEBPA	55.5829	1.29049	0	0
	EM_Endothelial	LDLRAD2	9.33384	2.59261	1.02105e-20	4.66827e-20				P_Mac	UQCC2	55.5496	0.853306	0	0
	EM_Endothelial	PIGZ	9.33089	0.76633	1.04984e-20	4.79931e-20				P_Mac	AC110995.1	55.5378	3.73801	0	0
	EM_Endothelial	RYR3	9.33009	1.93866	1.05786e-20	4.83478e-20				P_Mac	SLC6A6	55.5258	1.21681	0	0
	EM_Endothelial	SLC14A1	9.30598	2.30721	1.32769e-20	6.05904e-20				P_Mac	FOS	55.4257	0.841108	0	0
	EM_Endothelial	PTAFR	9.29464	0.944924	1.47698e-20	6.73376e-20				P_Mac	ARPC1A	55.3938	0.92825	0	0
	EM_Endothelial	SEMA3A	9.26515	1.74445	1.94808e-20	8.86963e-20				P_Mac	TRAPPC8	55.393	1.09566	0	0
	EM_Endothelial	EDC4	9.23027	0.626583	2.69944e-20	1.22592e-19				P_Mac	UBA1	55.3782	1.0004	0	0
	EM_Endothelial	EMC1-AS1	9.1897	0.536443	3.9393e-20	1.7855e-19				P_Mac	ARHGAP6	55.3706	2.25169	0	0
	EM_Endothelial	ZXDA	9.17556	1.11615	4.49217e-20	2.03461e-19				P_Mac	KIFC3	55.3644	2.27155	0	0
	EM_Endothelial	CRPPA	9.16428	1.02038	4.98768e-20	2.25711e-19				P_Mac	SIGLEC11	55.3202	2.60584	0	0
	EM_Endothelial	PRND	9.16093	5.4489	5.14535e-20	2.32762e-19				P_Mac	IER3	55.2637	1.27329	0	0
	EM_Endothelial	TAF5	9.15714	0.555507	5.32918e-20	2.4099e-19				P_Mac	KCNQ1	55.2537	1.26293	0	0
	EM_Endothelial	CYP26B1	9.15121	2.13129	5.63012e-20	2.54475e-19				P_Mac	SLC66A2	55.2166	1.08361	0	0
	EM_Endothelial	GDAP1	9.14036	0.525472	6.22426e-20	2.81227e-19				P_Mac	FAM168A	55.1848	1.18936	0	0
	EM_Endothelial	LRRC37A3	9.12968	0.541961	6.87017e-20	3.10223e-19				P_Mac	ARHGAP12	55.1838	1.23313	0	0
	EM_Endothelial	ZNF343	9.11096	0.844922	8.16562e-20	3.68451e-19				P_Mac	JMJD1C	55.1812	0.797251	0	0
	EM_Endothelial	SEC16B	9.10092	1.27556	8.95679e-20	4.03857e-19				P_Mac	TRAF3	55.1684	1.16219	0	0
	EM_Endothelial	ZNF865	9.07933	0.644264	1.09246e-19	4.91988e-19				P_Mac	STON2	55.1649	1.5655	0	0
	EM_Endothelial	ZNF442	9.07494	1.11021	1.13734e-19	5.12141e-19				P_Mac	PLEKHA2	55.126	0.89148	0	0
	EM_Endothelial	ZNF81	9.05233	0.662389	1.39943e-19	6.29399e-19				P_Mac	B4GALT5	55.1215	1.12232	0	0
	EM_Endothelial	ZNF781	9.01241	0.849455	2.01575e-19	9.0408e-19				P_Mac	TFCP2	55.0883	1.02703	0	0
	EM_Endothelial	TBCCD1	9.00553	0.540874	2.14638e-19	9.62204e-19				P_Mac	LILRA5	55.0857	2.2557	0	0
	EM_Endothelial	C5orf56	8.9972	0.595284	2.3154e-19	1.0376e-18				P_Mac	KIAA0232	55.0521	1.1113	0	0
	EM_Endothelial	RASL10A	8.98617	2.83697	2.55991e-19	1.14648e-18				P_Mac	XRN2	55.052	0.741748	0	0
	EM_Endothelial	FIRRE	8.95058	3.23088	3.53629e-19	1.57864e-18				P_Mac	QSER1	55.0519	1.39451	0	0
	EM_Endothelial	GPC5	8.91227	1.65015	4.99957e-19	2.22734e-18				P_Mac	RAF1	55.0094	0.944436	0	0
	EM_Endothelial	SNX31	8.91129	0.903723	5.04405e-19	2.24689e-18				P_Mac	CLCN7	55.0067	1.80145	0	0
	EM_Endothelial	ALG10B	8.90666	0.561328	5.25923e-19	2.3419e-18				P_Mac	MTMR6	54.986	1.18569	0	0
	EM_Endothelial	ZNF778	8.87202	0.520741	7.18327e-19	3.19408e-18				P_Mac	IGSF6	54.9767	0.813569	0	0
	EM_Endothelial	CSMD1	8.85939	1.27798	8.04514e-19	3.57433e-18				P_Mac	MRAS	54.9654	2.15672	0	0
	EM_Endothelial	LTF	8.85493	1.13221	8.37336e-19	3.71838e-18				P_Mac	SLC30A7	54.9532	1.04241	0	0
	EM_Endothelial	MCF2	8.84937	2.43641	8.80154e-19	3.90712e-18				P_Mac	PATL1	54.9154	1.26591	0	0
	EM_Endothelial	GPER1	8.84447	2.10005	9.19654e-19	4.08101e-18				P_Mac	WWP2	54.9129	1.00599	0	0
	EM_Endothelial	SOX8	8.82477	2.21278	1.09683e-18	4.8626e-18				P_Mac	TFE3	54.8605	1.74063	0	0
	EM_Endothelial	ZNF684	8.82161	0.647771	1.12825e-18	4.99951e-18				P_Mac	CD44	54.8493	0.666579	0	0
	EM_Endothelial	TRIM35	8.79754	0.590169	1.39843e-18	6.18571e-18				P_Mac	BNIP2	54.8308	0.79004	0	0
	EM_Endothelial	KCNJ14	8.76547	0.795937	1.86007e-18	8.21502e-18				P_Mac	PPP1R21	54.8004	0.966383	0	0
	EM_Endothelial	ZDHHC23	8.76489	1.22838	1.8695e-18	8.25568e-18				P_Mac	DISC1	54.7488	0.955482	0	0
	EM_Endothelial	ACR	8.74664	4.61382	2.1979e-18	9.69444e-18				P_Mac	MGAT5	54.7408	1.0432	0	0
	EM_Endothelial	RNF31	8.74054	0.640534	2.31995e-18	1.02243e-17				P_Mac	AHCYL1	54.739	1.04059	0	0
	EM_Endothelial	ZNF415	8.72121	0.77964	2.75243e-18	1.21203e-17				P_Mac	AGPAT3	54.7071	0.885762	0	0
	EM_Endothelial	NIPBL-DT	8.7204	0.516734	2.77218e-18	1.22058e-17				P_Mac	EFTUD2	54.6735	1.03564	0	0
	EM_Endothelial	GLIDR	8.71227	0.876767	2.97851e-18	1.31049e-17				P_Mac	AFTPH	54.6167	0.886183	0	0
	EM_Endothelial	RP11-488L18.10	8.67694	1.19773	4.06562e-18	1.78564e-17				P_Mac	MX2	54.5251	1.20615	0	0
	EM_Endothelial	PCDHB4	8.66727	0.60676	4.4261e-18	1.94351e-17				P_Mac	TMOD3	54.4981	0.710544	0	0
	EM_Endothelial	PCDHB10	8.65606	0.96241	4.88364e-18	2.14265e-17				P_Mac	FBXO42	54.4892	1.09201	0	0
	EM_Endothelial	ABCB4	8.64632	2.44361	5.31887e-18	2.33251e-17				P_Mac	PIK3R5	54.4718	0.876916	0	0
	EM_Endothelial	IL31RA	8.6013	3.18112	7.8819e-18	3.44917e-17				P_Mac	ANKHD1	54.4592	0.759869	0	0
	EM_Endothelial	ACCS	8.59694	0.541502	8.18701e-18	3.58185e-17				P_Mac	SNTB1	54.4588	1.11813	0	0
	EM_Endothelial	TNFRSF11A	8.56723	1.54927	1.06002e-17	4.63219e-17				P_Mac	PTPRE	54.4241	0.782067	0	0
	EM_Endothelial	PLCG1-AS1	8.56397	1.04911	1.09049e-17	4.76477e-17				P_Mac	UBAP1	54.4065	1.0257	0	0
	EM_Endothelial	RAB44	8.56243	1.53999	1.10512e-17	4.82816e-17				P_Mac	DTX3L	54.3887	0.960014	0	0
	EM_Endothelial	DPF3	8.55346	0.509997	1.19453e-17	5.21572e-17				P_Mac	ARL8A	54.3842	0.919735	0	0
	EM_Endothelial	TRIM52-AS1	8.54877	0.734248	1.24411e-17	5.43092e-17				P_Mac	GALC	54.3728	1.37555	0	0
	EM_Endothelial	FAM212A	8.52253	3.09877	1.56105e-17	6.79853e-17				P_Mac	TNPO3	54.3224	0.973434	0	0
	EM_Endothelial	ZNF850	8.50864	0.928023	1.75986e-17	7.66078e-17				P_Mac	DENND4C	54.3167	1.01726	0	0
	EM_Endothelial	FOXO4	8.48088	0.592697	2.23493e-17	9.71746e-17				P_Mac	SIPA1L1	54.3094	0.951882	0	0
	EM_Endothelial	CCDC109B	8.46955	0.961425	2.46351e-17	1.07001e-16				P_Mac	ROCK1	54.2386	0.70277	0	0
	EM_Endothelial	GDF3	8.46042	7.06425	2.66421e-17	1.15651e-16				P_Mac	ARID1A	54.1968	0.786669	0	0
	EM_Endothelial	KIAA0141	8.45117	0.768687	2.884e-17	1.25104e-16				P_Mac	GLUD1	54.1625	0.82802	0	0
	EM_Endothelial	RBMS3-AS3	8.41461	1.14917	3.94198e-17	1.707e-16				P_Mac	RAB32	54.1612	0.755471	0	0
	EM_Endothelial	C6orf136	8.40633	0.557436	4.23025e-17	1.83077e-16				P_Mac	PPARGC1B	54.1453	1.86435	0	0
	EM_Endothelial	ZNF561-AS1	8.40561	0.64486	4.25637e-17	1.84186e-16				P_Mac	PIKFYVE	54.1204	1.04477	0	0
	EM_Endothelial	ARRDC3-AS1	8.39664	1.08737	4.59435e-17	1.98673e-16				P_Mac	TIAM1	54.1184	1.13291	0	0
	EM_Endothelial	LDHC	8.38712	1.37428	4.98199e-17	2.1531e-16				P_Mac	ATP10D	54.1102	1.14086	0	0
	EM_Endothelial	LAMTOR5-AS1	8.38674	1.08572	4.99784e-17	2.1597e-16				P_Mac	MVP	54.0461	0.77683	0	0
	EM_Endothelial	PLEKHA6	8.35161	0.70482	6.73381e-17	2.90481e-16				P_Mac	VPS54	54.0289	1.17888	0	0
	EM_Endothelial	RP11-295G20.2	8.34789	1.63633	6.9492e-17	2.99703e-16				P_Mac	PCYT1A	54.005	0.982712	0	0
	EM_Endothelial	NCK1-DT	8.34031	0.734018	7.40977e-17	3.19382e-16				P_Mac	GAPVD1	54.0009	0.974578	0	0
	EM_Endothelial	REP15	8.33272	1.83117	7.90072e-17	3.40346e-16				P_Mac	PPP3R1	53.9974	0.904122	0	0
	EM_Endothelial	ARMC7	8.28878	0.684321	1.14414e-16	4.91677e-16				P_Mac	ACOX1	53.9652	1.46963	0	0
	EM_Endothelial	A2ML1-AS1	8.27082	1.38315	1.33042e-16	5.71269e-16				P_Mac	N4BP1	53.9504	0.881405	0	0
	EM_Endothelial	CPAMD8	8.26962	0.73822	1.34385e-16	5.76904e-16				P_Mac	HEXA	53.9408	0.87427	0	0
	EM_Endothelial	AHRR	8.2677	1.55337	1.36567e-16	5.86133e-16				P_Mac	DOCK7	53.9408	1.29241	0	0
	EM_Endothelial	IL20RB	8.26645	1.57732	1.38009e-16	5.92257e-16				P_Mac	RASSF3	53.9167	0.93645	0	0
	EM_Endothelial	AL390728.6	8.25196	0.976713	1.55818e-16	6.68449e-16				P_Mac	MCU	53.8835	1.43777	0	0
	EM_Endothelial	CLDN14	8.19466	2.80297	2.51305e-16	1.07487e-15				P_Mac	MILR1	53.8394	1.60007	0	0
	EM_Endothelial	RP11-142A22.4	8.1796	7.19407	2.84788e-16	1.21626e-15				P_Mac	ATP13A3	53.8303	1.14845	0	0
	EM_Endothelial	ZNF776	8.17439	0.532106	2.97365e-16	1.2694e-15				P_Mac	AGAP3	53.8147	1.7606	0	0
	EM_Endothelial	LINC01290	8.14539	1.47881	3.78071e-16	1.61207e-15				P_Mac	NCF4	53.7822	1.07462	0	0
	EM_Endothelial	GPAT2	8.1116	1.32013	4.99564e-16	2.12549e-15				P_Mac	MXD1	53.7476	1.45633	0	0
	EM_Endothelial	C2orf40	8.0943	1.56727	5.75933e-16	2.44706e-15				P_Mac	RELCH	53.7453	0.930302	0	0
	EM_Endothelial	ZNF417	8.0363	0.636146	9.2595e-16	3.92394e-15				P_Mac	TM9SF4	53.7265	1.13614	0	0
	EM_Endothelial	MAP7D2	8.0309	0.805834	9.676e-16	4.09951e-15				P_Mac	RRP12	53.6977	1.65271	0	0
	EM_Endothelial	ABCB9	8.00046	0.696098	1.23955e-15	5.24158e-15				P_Mac	GPCPD1	53.6915	0.846549	0	0
	EM_Endothelial	LINC02669	7.9824	2.30078	1.43511e-15	6.06028e-15				P_Mac	FUCA1	53.6718	1.6385	0	0
	EM_Endothelial	LTO1	7.93952	0.603835	2.02964e-15	8.5496e-15				P_Mac	AZIN1	53.6704	0.97961	0	0
	EM_Endothelial	OTUD7A	7.93086	0.765117	2.17626e-15	9.16101e-15				P_Mac	IL13RA1	53.6686	0.84021	0	0
	EM_Endothelial	ZNF697	7.92727	0.591537	2.24015e-15	9.42781e-15				P_Mac	UGGT1	53.6616	1.06743	0	0
	EM_Endothelial	TMCO6	7.9161	0.706265	2.45067e-15	1.03045e-14				P_Mac	NECAP2	53.6399	0.798627	0	0
	EM_Endothelial	CTC-444N24.11	7.87361	0.52541	3.44542e-15	1.44643e-14				P_Mac	CNOT1	53.6127	0.866696	0	0
	EM_Endothelial	GAREM2	7.85209	1.16753	4.09163e-15	1.71598e-14				P_Mac	DYRK1A	53.5987	0.86302	0	0
	EM_Endothelial	CCDC148	7.8445	0.948812	4.34695e-15	1.82285e-14				P_Mac	TENT5A	53.5945	1.27185	0	0
	EM_Endothelial	KATNAL2	7.82981	0.749709	4.88601e-15	2.04844e-14				P_Mac	AFF4	53.5894	0.818521	0	0
	EM_Endothelial	DHODH	7.78741	0.527696	6.8395e-15	2.86003e-14				P_Mac	SLC2A9	53.5396	1.80632	0	0
	EM_Endothelial	C2orf92	7.74818	0.939901	9.32204e-15	3.88855e-14				P_Mac	P4HA1	53.521	1.06272	0	0
	EM_Endothelial	ANKRD10-IT1	7.73992	0.765601	9.94795e-15	4.14778e-14				P_Mac	SPIN1	53.4932	1.22187	0	0
	EM_Endothelial	MYL4	7.71975	2.84106	1.16556e-14	4.85708e-14				P_Mac	CHMP3	53.4762	0.771651	0	0
	EM_Endothelial	STAB2	7.70762	3.84384	1.28183e-14	5.33205e-14				P_Mac	MAN1A1	53.472	0.887249	0	0
	EM_Endothelial	C1QTNF3	7.70669	0.753025	1.29118e-14	5.37034e-14				P_Mac	TMEM123	53.4547	0.735158	0	0
	EM_Endothelial	FBXO39	7.69846	2.76725	1.37713e-14	5.72461e-14				P_Mac	GAK	53.4408	0.988792	0	0
	EM_Endothelial	SHOC1	7.68969	1.14663	1.47489e-14	6.12829e-14				P_Mac	RAB6A	53.3997	0.773533	0	0
	EM_Endothelial	TOMM40L	7.68415	0.794256	1.54019e-14	6.3989e-14				P_Mac	ZNF385A	53.3824	1.05498	0	0
	EM_Endothelial	PXDNL	7.67919	1.36756	1.60091e-14	6.6482e-14				P_Mac	SELENOP	53.3608	3.11404	0	0
	EM_Endothelial	LRCOL1	7.64508	2.5766	2.08808e-14	8.65683e-14				P_Mac	ZNFX1	53.3606	0.91879	0	0
	EM_Endothelial	BOLA2B	7.64477	0.592835	2.09324e-14	8.67727e-14				P_Mac	CARD6	53.3586	1.94674	0	0
	EM_Endothelial	PDSS1	7.64338	0.523128	2.11593e-14	8.77032e-14				P_Mac	CACUL1	53.2525	0.829901	0	0
	EM_Endothelial	ZNF852	7.62274	0.59985	2.48341e-14	1.02798e-13				P_Mac	CTTNBP2NL	53.2489	1.13321	0	0
	EM_Endothelial	CELSR1	7.58419	0.509962	3.3457e-14	1.3823e-13				P_Mac	MAP4K4	53.2308	0.840442	0	0
	EM_Endothelial	SLC12A5	7.56862	2.28794	3.77198e-14	1.55635e-13				P_Mac	CREB3L2	53.2303	1.08732	0	0
	EM_Endothelial	SLC16A13	7.55142	1.97896	4.30535e-14	1.77486e-13				P_Mac	SH3TC1	53.2163	1.42076	0	0
	EM_Endothelial	ADAD2	7.52166	4.45955	5.40837e-14	2.22538e-13				P_Mac	RHOG	53.1811	0.723962	0	0
	EM_Endothelial	CHAC1	7.51782	2.00673	5.56958e-14	2.29121e-13				P_Mac	SLC23A2	53.1661	1.30376	0	0
	EM_Endothelial	MINDY1	7.51421	0.684024	5.72558e-14	2.35487e-13				P_Mac	XRCC4	53.16	1.22743	0	0
	EM_Endothelial	SEPTIN4	7.50618	0.607406	6.08784e-14	2.50248e-13				P_Mac	MTMR10	53.1425	1.27512	0	0
	EM_Endothelial	ETV4	7.49882	1.52207	6.43968e-14	2.64507e-13				P_Mac	OPA1	53.1417	0.953532	0	0
	EM_Endothelial	KIF19	7.49294	1.9231	6.73488e-14	2.7648e-13				P_Mac	SFXN3	53.1229	1.28015	0	0
	EM_Endothelial	FAM189B	7.46879	0.597122	8.09384e-14	3.31646e-13				P_Mac	VPS13C	53.1216	0.687048	0	0
	EM_Endothelial	AC004540.2	7.45649	5.88125	8.88553e-14	3.63766e-13				P_Mac	PPP1R9B	53.1191	1.35635	0	0
	EM_Endothelial	C6orf1	7.45078	0.793886	9.27904e-14	3.79709e-13				P_Mac	SHOC2	53.0768	0.800963	0	0
	EM_Endothelial	C9	7.44013	1.99611	1.00586e-13	4.11474e-13				P_Mac	FLII	53.0579	0.89907	0	0
	EM_Endothelial	TRPM2	7.41992	0.996292	1.17194e-13	4.78732e-13				P_Mac	ICAM2	53.0545	0.90986	0	0
	EM_Endothelial	FIGNL2	7.39289	2.98824	1.43675e-13	5.8594e-13				P_Mac	S100A10	53.0515	0.586103	0	0
	EM_Endothelial	IMPG2	7.37922	1.68769	1.59224e-13	6.48997e-13				P_Mac	OXSR1	53.0435	0.885282	0	0
	EM_Endothelial	SGSM1	7.3782	1.47906	1.60439e-13	6.53879e-13				P_Mac	FYB1	53.0199	0.63119	0	0
	EM_Endothelial	HES5	7.35764	1.79029	1.87194e-13	7.62172e-13				P_Mac	CHSY1	52.9724	1.29973	0	0
	EM_Endothelial	EPCAM-DT	7.35642	1.33309	1.88912e-13	7.69083e-13				P_Mac	DDX21	52.9478	0.736436	0	0
	EM_Endothelial	LINC00641	7.32889	0.55978	2.3207e-13	9.43441e-13				P_Mac	USF2	52.944	0.883693	0	0
	EM_Endothelial	RTL10	7.31738	0.577489	2.52855e-13	1.02716e-12				P_Mac	SLA	52.9414	0.809364	0	0
	EM_Endothelial	TWNK	7.31576	0.762274	2.55925e-13	1.03951e-12				P_Mac	ETS2	52.929	0.905375	0	0
	EM_Endothelial	CRTC3-AS1	7.304	1.71159	2.79342e-13	1.13364e-12				P_Mac	SPCS3	52.9209	0.702291	0	0
	EM_Endothelial	CCDC188	7.29703	3.59937	2.9418e-13	1.19334e-12				P_Mac	QSOX1	52.9131	1.32312	0	0
	EM_Endothelial	SGO1-AS1	7.28473	0.991163	3.22318e-13	1.30606e-12				P_Mac	PRPF40A	52.8684	0.702267	0	0
	EM_Endothelial	PRDM16	7.26816	2.02343	3.64409e-13	1.47533e-12				P_Mac	UBE4B	52.8173	1.07385	0	0
	EM_Endothelial	SLC25A30	7.26025	0.515374	3.86367e-13	1.56355e-12				P_Mac	LINC00963	52.8129	1.3082	0	0
	EM_Endothelial	PACC1	7.19471	0.799956	6.25932e-13	2.52507e-12				P_Mac	KMO	52.8055	1.8953	0	0
	EM_Endothelial	PARP3	7.19162	0.679154	6.4025e-13	2.58199e-12				P_Mac	HSPA1A	52.7918	0.701754	0	0
	EM_Endothelial	C17orf62	7.19085	0.534776	6.43883e-13	2.59636e-12				P_Mac	EML4	52.7905	0.706224	0	0
	EM_Endothelial	PCDHGB7	7.19039	1.18833	6.46056e-13	2.60484e-12				P_Mac	ZNF503	52.7304	1.85018	0	0
	EM_Endothelial	SPESP1	7.18053	0.974942	6.94444e-13	2.79782e-12				P_Mac	LAMTOR2	52.7285	0.731788	0	0
	EM_Endothelial	AMACR	7.16367	0.820015	7.85475e-13	3.16252e-12				P_Mac	ADCY7	52.7278	0.847372	0	0
	EM_Endothelial	GDPD3	7.16051	1.10251	8.03774e-13	3.2355e-12				P_Mac	CHD9	52.6981	0.774251	0	0
	EM_Endothelial	LRP1B	7.1589	1.0237	8.13262e-13	3.27263e-12				P_Mac	ITPRID2	52.6689	1.1636	0	0
	EM_Endothelial	ZNF211	7.15697	0.541911	8.24804e-13	3.318e-12				P_Mac	SCO2	52.6687	1.13129	0	0
	EM_Endothelial	SNTG2-AS1	7.13488	4.66026	9.687e-13	3.89056e-12				P_Mac	MAPK6	52.6621	1.26603	0	0
	EM_Endothelial	HID1-AS1	7.12556	6.93835	1.03655e-12	4.16129e-12				P_Mac	ARFIP1	52.6618	1.01349	0	0
	EM_Endothelial	EML6	7.10136	0.933932	1.23534e-12	4.95133e-12				P_Mac	WDFY1	52.6298	1.07828	0	0
	EM_Endothelial	MYCBP2-AS1	7.10056	0.948098	1.2425e-12	4.97949e-12				P_Mac	BLNK	52.582	1.48032	0	0
	EM_Endothelial	PPP2R4	7.09971	0.555797	1.2502e-12	5.00926e-12				P_Mac	PPP1CB	52.5633	0.729882	0	0
	EM_Endothelial	CYYR1-AS1	7.09246	5.6972	1.31752e-12	5.27729e-12				P_Mac	GRAMD4	52.5324	1.58962	0	0
	EM_Endothelial	IGSF9B	7.08577	1.71821	1.38276e-12	5.53565e-12				P_Mac	LINC02432	52.5233	3.88878	0	0
	EM_Endothelial	NANP	7.08513	0.531562	1.38917e-12	5.56069e-12				P_Mac	RAD51B	52.5104	1.09482	0	0
	EM_Endothelial	MYLK2	7.07927	4.31375	1.4491e-12	5.79937e-12				P_Mac	EP300	52.5104	0.774703	0	0
	EM_Endothelial	DGKI	7.07729	0.707368	1.46996e-12	5.88096e-12				P_Mac	TPP2	52.4895	0.83338	0	0
	EM_Endothelial	PGM5-AS1	7.05706	2.62152	1.70068e-12	6.79743e-12				P_Mac	UBR3	52.4556	1.00755	0	0
	EM_Endothelial	BAIAP2-AS1	7.04111	1.11449	1.90714e-12	7.61693e-12				P_Mac	B4GALT1	52.4353	0.81448	0	0
	EM_Endothelial	CHAC2	7.03792	0.809196	1.95129e-12	7.7899e-12				P_Mac	NAA50	52.377	0.815607	0	0
	EM_Endothelial	CAPN11	7.0286	4.40415	2.08618e-12	8.32127e-12				P_Mac	WSB2	52.377	1.09921	0	0
	EM_Endothelial	MYCN	7.02716	2.33453	2.10773e-12	8.40544e-12				P_Mac	RAP1B	52.3336	0.564922	0	0
	EM_Endothelial	PHKA1	7.02542	0.768525	2.13429e-12	8.50953e-12				P_Mac	DDAH2	52.322	0.838271	0	0
	EM_Endothelial	RBM44	7.02025	1.58719	2.21474e-12	8.82746e-12				P_Mac	FGD6	52.3148	2.89981	0	0
	EM_Endothelial	LINC00630	6.97943	0.582013	2.96382e-12	1.17917e-11				P_Mac	DNM2	52.2657	0.77468	0	0
	EM_Endothelial	MATN3	6.97343	1.06573	3.09298e-12	1.2299e-11				P_Mac	MAP3K3	52.2406	0.911842	0	0
	EM_Endothelial	FITM2	6.97194	0.642907	3.12602e-12	1.24251e-11				P_Mac	GPR107	52.2137	1.24687	0	0
	EM_Endothelial	LURAP1	6.95449	1.13404	3.5385e-12	1.40526e-11				P_Mac	MFSD12	52.1963	1.09131	0	0
	EM_Endothelial	LINC02185	6.92705	4.28753	4.29718e-12	1.70311e-11				P_Mac	DHX15	52.1863	0.855742	0	0
	EM_Endothelial	GRAPL	6.89989	3.89916	5.20439e-12	2.05982e-11				P_Mac	MIDN	52.1768	0.843391	0	0
	EM_Endothelial	POLN	6.88894	0.55743	5.62091e-12	2.22302e-11				P_Mac	DGLUCY	52.1554	0.951613	0	0
	EM_Endothelial	ZBTB26	6.88683	0.506412	5.70495e-12	2.25554e-11				P_Mac	ITGAV	52.1415	1.50863	0	0
	EM_Endothelial	RP11-736K20.5	6.84573	2.42511	7.60893e-12	2.99971e-11				P_Mac	ARMT1	52.0952	1.22134	0	0
	EM_Endothelial	SEC14L6	6.83287	2.01882	8.32343e-12	3.28e-11				P_Mac	OLR1	52.077	1.72432	0	0
	EM_Endothelial	UBE2D3-AS1	6.82727	0.815207	8.65465e-12	3.40908e-11				P_Mac	AKAP13	52.0643	0.689484	0	0
	EM_Endothelial	NCOA7-AS1	6.82627	2.37169	8.71525e-12	3.43223e-11				P_Mac	ROCK2	52.0016	0.913678	0	0
	EM_Endothelial	TLCD3A	6.82246	0.864169	8.94947e-12	3.52298e-11				P_Mac	POLR2L	51.9767	0.635222	0	0
	EM_Endothelial	LINC01118	6.81888	1.38814	9.17524e-12	3.61147e-11				P_Mac	TBC1D14	51.9617	1.12053	0	0
	EM_Endothelial	ASAP1-IT2	6.80205	2.16094	1.03144e-11	4.05556e-11				P_Mac	TMEM131	51.9489	0.763898	0	0
	EM_Endothelial	POPDC2	6.78946	1.31442	1.12552e-11	4.42317e-11				P_Mac	KIF5B	51.856	0.696107	0	0
	EM_Endothelial	FCSK	6.77805	1.38436	1.21808e-11	4.78337e-11				P_Mac	LCOR	51.8521	0.833788	0	0
	EM_Endothelial	RTEL1	6.76327	1.01628	1.34908e-11	5.29281e-11				P_Mac	CLEC10A	51.8496	0.579124	0	0
	EM_Endothelial	MIR181A2HG	6.76238	0.927244	1.35745e-11	5.32508e-11				P_Mac	CAMK2D	51.8075	0.869413	0	0
	EM_Endothelial	CACNA2D3	6.75899	0.509293	1.3896e-11	5.45063e-11				P_Mac	CISD2	51.8014	0.84418	0	0
	EM_Endothelial	NLRX1	6.75709	0.628719	1.40786e-11	5.52167e-11				P_Mac	FGD5-AS1	51.7565	0.908046	0	0
	EM_Endothelial	ATRIP	6.73581	0.592127	1.63019e-11	6.38961e-11				P_Mac	APOE	51.7295	2.37367	0	0
	EM_Endothelial	GABRD	6.72251	2.57922	1.78621e-11	6.99305e-11				P_Mac	EAF2	51.7035	1.137	0	0
	EM_Endothelial	BMF	6.72174	0.630676	1.79566e-11	7.02858e-11				P_Mac	HHEX	51.6923	1.56089	0	0
	EM_Endothelial	COL17A1	6.71651	1.18733	1.86134e-11	7.28489e-11				P_Mac	PFKFB4	51.689	2.69123	0	0
	EM_Endothelial	LINC02208	6.71404	3.59278	1.89312e-11	7.40694e-11				P_Mac	RPN2	51.68	0.69743	0	0
	EM_Endothelial	ZNF564	6.69056	0.532839	2.22311e-11	8.6862e-11				P_Mac	DYNC1I2	51.6565	0.728289	0	0
	EM_Endothelial	EHHADH	6.67774	0.743021	2.42648e-11	9.47682e-11				P_Mac	ADGRE2	51.6414	1.56024	0	0
	EM_Endothelial	LINC02666	6.67602	1.96608	2.45522e-11	9.58505e-11				P_Mac	TM9SF2	51.6324	0.702137	0	0
	EM_Endothelial	ZNF625	6.67259	0.50133	2.51331e-11	9.8108e-11				P_Mac	AGO3	51.6228	0.838633	0	0
	EM_Endothelial	ZNF443	6.6636	0.820402	2.67207e-11	1.04251e-10				P_Mac	STAM2	51.616	1.17342	0	0
	EM_Endothelial	CASC19	6.65229	1.13499	2.88565e-11	1.12454e-10				P_Mac	LUCAT1	51.5764	2.74635	0	0
	EM_Endothelial	SAXO1	6.63093	1.82954	3.33569e-11	1.29816e-10				P_Mac	NUMA1	51.5709	0.886932	0	0
	EM_Endothelial	POMK	6.61682	0.64895	3.67017e-11	1.42728e-10				P_Mac	SEC63	51.5536	0.833425	0	0
	EM_Endothelial	PROSER2	6.55974	0.626333	5.39034e-11	2.08991e-10				P_Mac	HADHB	51.5459	0.757465	0	0
	EM_Endothelial	AIM2	6.55394	0.834887	5.60398e-11	2.17207e-10				P_Mac	CALM2	51.5296	0.558056	0	0
	EM_Endothelial	SBF2-AS1	6.54698	0.566403	5.87139e-11	2.27429e-10				P_Mac	NUP58	51.5278	1.00814	0	0
	EM_Endothelial	RP11-147L13.11	6.54542	0.866983	5.93275e-11	2.29782e-10				P_Mac	SEC23B	51.5238	1.06411	0	0
	EM_Endothelial	GCOM1	6.54104	2.35484	6.10906e-11	2.36513e-10				P_Mac	SERPINB8	51.5221	1.30587	0	0
	EM_Endothelial	RHEBL1	6.52757	0.891718	6.6845e-11	2.58576e-10				P_Mac	SPEN	51.4779	0.793631	0	0
	EM_Endothelial	NEURL1	6.52447	0.932845	6.82401e-11	2.63863e-10				P_Mac	VPS13D	51.4467	0.882615	0	0
	EM_Endothelial	PCDH11X	6.52009	1.25374	7.02673e-11	2.71589e-10				P_Mac	RAD23B	51.4427	0.760794	0	0
	EM_Endothelial	STPG4	6.50775	0.525765	7.62835e-11	2.94506e-10				P_Mac	RHOT1	51.4359	1.02378	0	0
	EM_Endothelial	ZNF812P	6.48948	5.78933	8.61352e-11	3.32162e-10				P_Mac	TSHZ3	51.4131	3.42654	0	0
	EM_Endothelial	SLC2A6	6.48915	0.509646	8.63205e-11	3.32842e-10				P_Mac	SEPTIN2	51.4064	0.68605	0	0
	EM_Endothelial	SLC16A11	6.42693	1.4639	1.30205e-10	5.00347e-10				P_Mac	USO1	51.4009	0.799423	0	0
	EM_Endothelial	SLC16A5	6.40425	0.701998	1.51106e-10	5.79888e-10				P_Mac	LAMTOR1	51.3959	0.701243	0	0
	EM_Endothelial	LINC00921	6.40195	1.01881	1.53402e-10	5.88637e-10				P_Mac	NIPSNAP2	51.3833	0.862307	0	0
	EM_Endothelial	SULT1A3	6.38397	1.04662	1.72558e-10	6.61124e-10				P_Mac	PFKL	51.3568	0.903331	0	0
	EM_Endothelial	HOXA-AS2	6.3809	1.29687	1.76048e-10	6.74219e-10				P_Mac	PPP2R5E	51.3121	0.778078	0	0
	EM_Endothelial	KIAA1147	6.36624	0.762122	1.93718e-10	7.41662e-10				P_Mac	NIPBL	51.3119	0.697353	0	0
	EM_Endothelial	KB-1732A1.1	6.36437	1.12257	1.96087e-10	7.50651e-10				P_Mac	USP25	51.2934	0.781523	0	0
	EM_Endothelial	VIP	6.3483	6.76016	2.17709e-10	8.32399e-10				P_Mac	ITSN2	51.2869	0.692078	0	0
	EM_Endothelial	CIT	6.32569	0.539018	2.52097e-10	9.624e-10				P_Mac	WDFY4	51.2795	0.89018	0	0
	EM_Endothelial	CTA-243E7.1	6.32147	1.92515	2.59082e-10	9.88762e-10				P_Mac	MFHAS1	51.2707	1.31926	0	0
	EM_Endothelial	LINC01703	6.31625	1.85259	2.6799e-10	1.02249e-09				P_Mac	ATP6V1E1	51.242	0.775383	0	0
	EM_Endothelial	GJC3	6.31162	5.46585	2.76124e-10	1.05294e-09				P_Mac	AC090559.1	51.2042	1.37855	0	0
	EM_Endothelial	EEF1AKMT4	6.30621	0.774777	2.85951e-10	1.09008e-09				P_Mac	GCA	51.2037	0.930227	0	0
	EM_Endothelial	ZNF45	6.2514	0.614367	4.06782e-10	1.54595e-09				P_Mac	SP1	51.1869	1.21177	0	0
	EM_Endothelial	ZBTB39	6.24904	0.625388	4.12985e-10	1.56921e-09				P_Mac	NDUFV3	51.1842	0.827181	0	0
	EM_Endothelial	REXO5	6.24646	1.1749	4.19848e-10	1.59496e-09				P_Mac	GPATCH2L	51.1736	0.893288	0	0
	EM_Endothelial	PCYOX1L	6.2332	0.631689	4.56999e-10	1.73485e-09				P_Mac	GSPT1	51.1418	0.704494	0	0
	EM_Endothelial	KHK	6.21935	0.725715	4.99228e-10	1.89285e-09				P_Mac	RNF114	51.1284	0.864656	0	0
	EM_Endothelial	LRRC16A	6.21539	1.11662	5.11962e-10	1.94015e-09				P_Mac	TNPO1	51.1185	0.871769	0	0
	EM_Endothelial	LINC00551	6.1739	2.46743	6.66262e-10	2.5213e-09				P_Mac	2026-03-02	51.0695	0.859302	0	0
	EM_Endothelial	KPTN	6.16495	0.569366	7.05039e-10	2.66668e-09				P_Mac	SNX1	51.0539	0.791928	0	0
	EM_Endothelial	LINC00294	6.1342	0.519377	8.55883e-10	3.23198e-09				P_Mac	ENTPD1	51.0292	0.783187	0	0
	EM_Endothelial	EPM2A	6.13406	0.557134	8.56638e-10	3.2345e-09				P_Mac	ARPC1B	51.0123	0.588594	0	0
	EM_Endothelial	LINC02266	6.12157	6.51117	9.26594e-10	3.49581e-09				P_Mac	UCP2	50.9834	0.676392	0	0
	EM_Endothelial	2026-03-03	6.11558	1.01033	9.62083e-10	3.62823e-09				P_Mac	MSRB2	50.9724	1.12989	0	0
	EM_Endothelial	ISLR2	6.11366	1.60071	9.73711e-10	3.67171e-09				P_Mac	STX11	50.898	1.00806	0	0
	EM_Endothelial	LINC00106	6.10977	1.39028	9.97761e-10	3.76164e-09				P_Mac	LSM12	50.8934	0.85365	0	0
	EM_Endothelial	LINC00880	6.08121	1.41188	1.19276e-09	4.48409e-09				P_Mac	DHRS4L2	50.8912	0.965147	0	0
	EM_Endothelial	XKR5	6.07012	3.91871	1.27817e-09	4.80228e-09				P_Mac	USP9X	50.8536	0.770544	0	0
	EM_Endothelial	NBPF20	6.0566	0.509209	1.39026e-09	5.22078e-09				P_Mac	ARHGDIA	50.832	0.658239	0	0
	EM_Endothelial	DLGAP2	6.05517	1.70557	1.40272e-09	5.26652e-09				P_Mac	CCNYL1	50.7684	1.48322	0	0
	EM_Endothelial	MARS2	6.04615	0.999779	1.48352e-09	5.56542e-09				P_Mac	CSDE1	50.7306	0.642489	0	0
	EM_Endothelial	C3orf70	6.03238	0.512723	1.61562e-09	6.05427e-09				P_Mac	GATAD2A	50.7254	0.822039	0	0
	EM_Endothelial	ZNF202	6.03056	0.654629	1.63392e-09	6.121e-09				P_Mac	USP4	50.7204	0.821304	0	0
	EM_Endothelial	TRAPPC2P1	6.02245	0.705775	1.71796e-09	6.43455e-09				P_Mac	PLOD3	50.7159	1.22404	0	0
	EM_Endothelial	SH3TC2	6.00996	3.70447	1.8557e-09	6.94627e-09				P_Mac	RNF111	50.674	0.861225	0	0
	EM_Endothelial	RP11-161M6.2	6.00398	1.56445	1.92541e-09	7.20286e-09				P_Mac	FEM1B	50.6698	1.32246	0	0
	EM_Endothelial	LINC01191	5.99055	1.63759	2.09131e-09	7.82191e-09				P_Mac	OAS3	50.6609	1.36693	0	0
	EM_Endothelial	ZNF503-AS1	5.99026	2.91946	2.09511e-09	7.83532e-09				P_Mac	ABL2	50.6504	1.25927	0	0
	EM_Endothelial	IQCJ-SCHIP1	5.98988	2.76641	2.09993e-09	7.85255e-09				P_Mac	MON2	50.6437	0.816795	0	0
	EM_Endothelial	CCDC83	5.98674	2.59312	2.14093e-09	8.00427e-09				P_Mac	FERMT3	50.6224	0.679773	0	0
	EM_Endothelial	NAA80	5.97901	0.697723	2.24503e-09	8.39009e-09				P_Mac	LILRA2	50.6061	1.76372	0	0
	EM_Endothelial	LANCL3	5.97608	1.63376	2.28567e-09	8.53941e-09				P_Mac	DUSP3	50.589	1.38365	0	0
	EM_Endothelial	SLC7A11	5.94608	0.785352	2.74643e-09	1.02342e-08				P_Mac	PDE8A	50.5875	1.06215	0	0
	EM_Endothelial	ABCA4	5.94157	3.07757	2.82302e-09	1.05175e-08				P_Mac	SETD7	50.5562	1.50526	0	0
	EM_Endothelial	OAZ3	5.94027	1.62279	2.84546e-09	1.06e-08				P_Mac	IFI44L	50.5334	1.54404	0	0
	EM_Endothelial	GASAL1	5.93644	0.651103	2.91272e-09	1.08484e-08				P_Mac	NR3C1	50.5323	0.691968	0	0
	EM_Endothelial	MTFR2	5.92388	0.769818	3.1444e-09	1.17019e-08				P_Mac	ATXN7L1	50.5083	1.05214	0	0
	EM_Endothelial	LINC01252	5.91946	1.42563	3.23004e-09	1.20182e-08				P_Mac	GGA2	50.5012	0.893294	0	0
	EM_Endothelial	HYAL3	5.90323	0.957342	3.56451e-09	1.32548e-08				P_Mac	FBXW11	50.4801	0.80862	0	0
	EM_Endothelial	MCPH1-AS1	5.88994	1.08619	3.86331e-09	1.4353e-08				P_Mac	PPP6R2	50.4638	0.842377	0	0
	EM_Endothelial	TRABD2B	5.8894	1.058	3.87603e-09	1.43988e-08				P_Mac	ILRUN	50.4622	0.919462	0	0
	EM_Endothelial	ZNF541	5.88867	2.28718	3.8932e-09	1.44583e-08				P_Mac	SRBD1	50.4412	1.00902	0	0
	EM_Endothelial	AC097534.2	5.88595	1.68202	3.95781e-09	1.46939e-08				P_Mac	NUP62	50.4233	0.928632	0	0
	EM_Endothelial	GRTP1-AS1	5.88523	2.3237	3.97495e-09	1.4756e-08				P_Mac	SLC1A3	50.4061	2.58178	0	0
	EM_Endothelial	FAM151B	5.87094	0.501033	4.33325e-09	1.60733e-08				P_Mac	MTF1	50.404	1.56887	0	0
	EM_Endothelial	XIRP2	5.86926	4.00134	4.37753e-09	1.62327e-08				P_Mac	MTCH2	50.3386	0.794262	0	0
	EM_Endothelial	LINC00323	5.85203	2.24881	4.8562e-09	1.7988e-08				P_Mac	IL10	50.3298	2.92632	0	0
	EM_Endothelial	IDI2-AS1	5.82123	1.25675	5.84168e-09	2.15869e-08				P_Mac	COMMD1	50.3239	0.746375	0	0
	EM_Endothelial	RP11-91J19.3	5.80446	4.09363	6.45738e-09	2.38479e-08				P_Mac	CLN6	50.2741	1.60528	0	0
	EM_Endothelial	HLA-DOA	5.79772	0.925305	6.72244e-09	2.48145e-08				P_Mac	SLC37A2	50.2602	1.39788	0	0
	EM_Endothelial	CD163L1	5.79737	1.13877	6.73648e-09	2.48639e-08				P_Mac	VAT1	50.2303	1.77705	0	0
	EM_Endothelial	LINC01876	5.78334	0.646173	7.32302e-09	2.70047e-08				P_Mac	LRRK1	50.1913	0.961307	0	0
	EM_Endothelial	LINC02798	5.78105	1.04784	7.42366e-09	2.73677e-08				P_Mac	ZNF804A	50.1845	1.54349	0	0
	EM_Endothelial	BX284668.5	5.76868	0.784679	7.98961e-09	2.94337e-08				P_Mac	NANS	50.1748	0.928295	0	0
	EM_Endothelial	SNHG11	5.758	0.838318	8.51183e-09	3.13452e-08				P_Mac	SMAD2	50.1686	0.767452	0	0
	EM_Endothelial	SEMA3D	5.75384	1.11441	8.72404e-09	3.21139e-08				P_Mac	FAM49A	50.1652	1.13362	0	0
	EM_Endothelial	CYB5RL	5.75141	0.940083	8.8505e-09	3.25601e-08				P_Mac	GOSR2	50.1443	1.03439	0	0
	EM_Endothelial	ZC3HAV1L	5.74893	0.76527	8.98099e-09	3.30337e-08				P_Mac	MX1	50.093	0.987352	0	0
	EM_Endothelial	HLA-F-AS1	5.73336	0.764012	9.84631e-09	3.61915e-08				P_Mac	LPCAT3	50.084	1.09212	0	0
	EM_Endothelial	CA5A	5.7329	2.54723	9.87266e-09	3.62848e-08				P_Mac	ARF3	50.0835	0.757901	0	0
	EM_Endothelial	CDKL4	5.71631	1.18137	1.08859e-08	3.9938e-08				P_Mac	LRRC8D	50.07	1.07665	0	0
	EM_Endothelial	ZNF671	5.71067	1.23645	1.12533e-08	4.12734e-08				P_Mac	NRAS	50.0685	1.20509	0	0
	EM_Endothelial	CAMTA1-DT	5.70604	1.17348	1.15637e-08	4.23994e-08				P_Mac	BIRC6	50.0285	0.702811	0	0
	EM_Endothelial	MRPS30-DT	5.68872	0.804576	1.27997e-08	4.68716e-08				P_Mac	GNG10	50.0215	0.735906	0	0
	EM_Endothelial	NEBL	5.68329	0.610474	1.32131e-08	4.83522e-08				P_Mac	ATG3	49.9945	0.696553	0	0
	EM_Endothelial	RP11-1398P2.1	5.67551	2.06481	1.38277e-08	5.05662e-08				P_Mac	UBR4	49.9447	0.905706	0	0
	EM_Endothelial	GATSL3	5.67478	1.52065	1.38864e-08	5.0771e-08				P_Mac	TPST2	49.9143	0.708949	0	0
	EM_Endothelial	PWP2	5.66527	0.622728	1.46796e-08	5.36187e-08				P_Mac	RSRC1	49.9111	0.757437	0	0
	EM_Endothelial	RAB24	5.66429	0.552243	1.47631e-08	5.39184e-08				P_Mac	ITCH	49.9074	0.715292	0	0
	EM_Endothelial	NAGS	5.65944	1.83253	1.51865e-08	5.54483e-08				P_Mac	LRRC58	49.8924	1.14907	0	0
	EM_Endothelial	ZFP69B	5.64734	0.611387	1.62951e-08	5.94494e-08				P_Mac	ACER3	49.8776	0.912983	0	0
	EM_Endothelial	CTB-171A8.1	5.63189	3.51368	1.78241e-08	6.49448e-08				P_Mac	ARL15	49.8663	0.902867	0	0
	EM_Endothelial	SCN11A	5.62902	1.54198	1.81232e-08	6.60218e-08				P_Mac	RNF181	49.8001	0.689147	0	0
	EM_Endothelial	LINC01303	5.62842	1.4723	1.81867e-08	6.62469e-08				P_Mac	GLYR1	49.7799	0.827058	0	0
	EM_Endothelial	LINC01483	5.59079	2.50895	2.26044e-08	8.2122e-08				P_Mac	AGO4	49.7779	0.85793	0	0
	EM_Endothelial	PGM5P2	5.58903	2.47075	2.28345e-08	8.29336e-08				P_Mac	CRLS1	49.7734	1.15037	0	0
	EM_Endothelial	DNAH1	5.57925	0.695204	2.41565e-08	8.76666e-08				P_Mac	IFNAR2	49.7193	0.715521	0	0
	EM_Endothelial	LINC02603	5.57442	1.29674	2.48359e-08	9.01058e-08				P_Mac	RAPGEF1	49.7007	0.754654	0	0
	EM_Endothelial	DSCC1	5.57349	0.542284	2.49687e-08	9.05703e-08				P_Mac	MAP3K2	49.692	0.728475	0	0
	EM_Endothelial	RTN1	5.5653	1.00642	2.61699e-08	9.48721e-08				P_Mac	KDM6A	49.6735	0.797743	0	0
	EM_Endothelial	NFIA-AS2	5.55658	2.47826	2.75116e-08	9.96777e-08				P_Mac	RNF145	49.6704	0.748096	0	0
	EM_Endothelial	SGK223	5.55075	1.72421	2.8445e-08	1.03019e-07				P_Mac	CHMP4B	49.661	0.802937	0	0
	EM_Endothelial	RGPD8	5.53369	0.557317	3.1356e-08	1.13408e-07				P_Mac	RENBP	49.6588	2.03497	0	0
	EM_Endothelial	VWCE	5.51816	0.544857	3.4257e-08	1.23804e-07				P_Mac	SLC35F5	49.6174	1.14809	0	0
	EM_Endothelial	AC016549.1	5.51047	1.5071	3.57882e-08	1.29238e-07				P_Mac	CYP20A1	49.6143	0.848735	0	0
	EM_Endothelial	CYP1B1-AS1	5.50696	0.638853	3.65073e-08	1.31796e-07				P_Mac	FLI1	49.6085	0.747026	0	0
	EM_Endothelial	LINC01176	5.5025	0.662032	3.74453e-08	1.35169e-07				P_Mac	KCTD20	49.6052	0.943647	0	0
	EM_Endothelial	RP11-473M20.9	5.48933	3.62532	4.03456e-08	1.45484e-07				P_Mac	OSTM1	49.5809	0.920316	0	0
	EM_Endothelial	SKIDA1	5.48837	1.48109	4.05666e-08	1.46252e-07				P_Mac	SIRPB2	49.5469	2.28688	0	0
	EM_Endothelial	LIFR-AS1	5.47857	0.895759	4.28768e-08	1.54462e-07				P_Mac	ITGA9	49.4846	3.15931	0	0
	EM_Endothelial	FIBCD1	5.47377	3.6744	4.40559e-08	1.58633e-07				P_Mac	MRC1	49.4672	0.849967	0	0
	EM_Endothelial	MEF2C-AS2	5.46598	2.65496	4.60365e-08	1.65732e-07				P_Mac	RNGTT	49.4282	0.881911	0	0
	EM_Endothelial	ALPL	5.4495	0.540733	5.05107e-08	1.81646e-07				P_Mac	GFRA2	49.3937	2.25173	0	0
	EM_Endothelial	ZNF112	5.44535	0.641516	5.17028e-08	1.85826e-07				P_Mac	EIF4E2	49.3674	0.695606	0	0
	EM_Endothelial	DNAH2	5.43699	1.03934	5.41868e-08	1.9466e-07				P_Mac	PAFAH1B2	49.3553	0.911897	0	0
	EM_Endothelial	LRRC69	5.43481	0.903348	5.4854e-08	1.97e-07				P_Mac	LCORL	49.3532	0.891856	0	0
	EM_Endothelial	GRM2	5.43225	3.40384	5.56469e-08	1.9979e-07				P_Mac	BCKDK	49.3261	1.17608	0	0
	EM_Endothelial	RP11-536K7.3	5.4226	2.86416	5.87398e-08	2.10711e-07				P_Mac	SCFD2	49.3186	1.00073	0	0
	EM_Endothelial	TRIM34	5.42238	0.623032	5.88115e-08	2.10948e-07				P_Mac	BCL2A1	49.3094	1.27616	0	0
	EM_Endothelial	TMSB15B-AS1	5.39261	0.685229	6.94424e-08	2.48697e-07				P_Mac	CD163L1	49.2967	3.12072	0	0
	EM_Endothelial	ADCK3	5.38451	0.840978	7.26427e-08	2.60108e-07				P_Mac	GAS2L3	49.2855	1.90792	0	0
	EM_Endothelial	DISC1FP1	5.37776	2.73536	7.542e-08	2.69897e-07				P_Mac	IFNGR1	49.2836	0.693496	0	0
	EM_Endothelial	FSIP1	5.3754	0.524062	7.6412e-08	2.73421e-07				P_Mac	CREBBP	49.2802	0.733241	0	0
	EM_Endothelial	ZNF256	5.37138	0.699894	7.81371e-08	2.79486e-07				P_Mac	GPR34	49.2604	1.52642	0	0
	EM_Endothelial	ARHGAP31-AS1	5.3712	1.95597	7.82142e-08	2.79735e-07				P_Mac	SUMO3	49.2484	0.705959	0	0
	EM_Endothelial	POLR3G	5.35254	0.83316	8.67285e-08	3.09534e-07				P_Mac	LRRFIP1	49.2368	0.601958	0	0
	EM_Endothelial	OVCH1-AS1	5.35249	1.75306	8.67505e-08	3.09582e-07				P_Mac	RUSC2	49.2126	3.16457	0	0
	EM_Endothelial	CAPN3	5.3524	0.715006	8.67938e-08	3.09707e-07				P_Mac	BID	49.199	0.744142	0	0
	EM_Endothelial	SPRY4-IT1	5.33496	2.84045	9.55663e-08	3.40358e-07				P_Mac	PIK3C2A	49.1708	0.83542	0	0
	EM_Endothelial	PRRG2	5.31748	0.542994	1.05217e-07	3.74265e-07				P_Mac	WIPF2	49.1572	0.942196	0	0
	EM_Endothelial	ST3GAL6-AS1	5.31392	2.07187	1.07292e-07	3.81572e-07				P_Mac	COMMD9	49.1491	0.914521	0	0
	EM_Endothelial	NPTXR	5.29544	0.578686	1.18733e-07	4.21659e-07				P_Mac	SGPL1	49.1476	1.42831	0	0
	EM_Endothelial	DNMBP-AS1	5.29232	1.16627	1.20776e-07	4.2871e-07				P_Mac	MYO7A	49.1274	3.9936	0	0
	EM_Endothelial	LINC02680	5.29131	1.10752	1.2144e-07	4.30984e-07				P_Mac	SPTSSA	49.1201	1.13032	0	0
	EM_Endothelial	LINC01090	5.27346	1.388	1.33873e-07	4.74656e-07				P_Mac	YTHDC2	49.1063	0.891853	0	0
	EM_Endothelial	NOMO3	5.26103	0.507334	1.43248e-07	5.07462e-07				P_Mac	HDAC8	49.0641	0.884566	0	0
	EM_Endothelial	ANO7	5.25868	1.32428	1.45094e-07	5.13902e-07				P_Mac	HEATR5A	49.0091	1.09089	0	0
	EM_Endothelial	AGER	5.25793	0.68006	1.45684e-07	5.15893e-07				P_Mac	FBXO38	49.0063	1.1297	0	0
	EM_Endothelial	PRICKLE3	5.25787	0.629111	1.4573e-07	5.15966e-07				P_Mac	RAB3GAP2	48.9913	0.811065	0	0
	EM_Endothelial	TCHH	5.24181	1.4713	1.59011e-07	5.62288e-07				P_Mac	GM2A	48.9884	1.54429	0	0
	EM_Endothelial	TSPAN11	5.23914	1.23819	1.61329e-07	5.70212e-07				P_Mac	ACBD3	48.9866	0.806333	0	0
	EM_Endothelial	LINC00961	5.23667	5.68509	1.63502e-07	5.77784e-07				P_Mac	AFF1	48.9675	0.795456	0	0
	EM_Endothelial	ELAVL2	5.22452	1.85445	1.74608e-07	6.16503e-07				P_Mac	CLPB	48.9488	1.50437	0	0
	EM_Endothelial	AL445524.1	5.224	0.956159	1.75095e-07	6.18165e-07				P_Mac	TRAPPC9	48.9079	0.850038	0	0
	EM_Endothelial	CLEC4F	5.21981	4.06515	1.79107e-07	6.32091e-07				P_Mac	LRRK2	48.8293	1.24371	0	0
	EM_Endothelial	LINC02289	5.19746	2.06175	2.02031e-07	7.11643e-07				P_Mac	HSPH1	48.8248	0.783227	0	0
	EM_Endothelial	SCN3A	5.17677	2.11029	2.25765e-07	7.94271e-07				P_Mac	SCD	48.8222	1.70423	0	0
	EM_Endothelial	CASC10	5.15165	2.7376	2.58201e-07	9.07012e-07				P_Mac	CSNK1G1	48.8125	0.898908	0	0
	EM_Endothelial	AQP7	5.15087	2.47788	2.59277e-07	9.10708e-07				P_Mac	MRPL27	48.7913	0.766756	0	0
	EM_Endothelial	LINC01695	5.14183	2.07926	2.72074e-07	9.55118e-07				P_Mac	VDR	48.7822	2.12875	0	0
	EM_Endothelial	SERPINB9P1	5.13964	0.538076	2.7526e-07	9.6621e-07				P_Mac	PDSS2	48.7642	0.941743	0	0
	EM_Endothelial	LLNLR-245B6.1	5.11198	0.550407	3.18807e-07	1.11759e-06				P_Mac	TMEM135	48.7328	1.11985	0	0
	EM_Endothelial	ZNF223	5.10749	0.896054	3.26468e-07	1.14359e-06				P_Mac	KLHL18	48.706	1.20983	0	0
	EM_Endothelial	ZNF773	5.10156	0.603454	3.36866e-07	1.17902e-06				P_Mac	AP2A1	48.6922	0.911525	0	0
	EM_Endothelial	IL7	5.09545	0.861024	3.47916e-07	1.21735e-06				P_Mac	SLC30A1	48.6818	1.88178	0	0
	EM_Endothelial	MANCR	5.0927	2.01758	3.53004e-07	1.2348e-06				P_Mac	TALDO1	48.6578	0.660004	0	0
	EM_Endothelial	KIAA1161	5.092	3.44072	3.54304e-07	1.23923e-06				P_Mac	NFE2L1	48.6365	1.31437	0	0
	EM_Endothelial	ITGB1-DT	5.07778	0.808813	3.81874e-07	1.33466e-06				P_Mac	GIGYF2	48.6244	0.770692	0	0
	EM_Endothelial	ARVCF	5.07634	0.730323	3.84773e-07	1.34454e-06				P_Mac	CPSF2	48.6004	0.977482	0	0
	EM_Endothelial	SCML2	5.0606	0.636822	4.17937e-07	1.45892e-06				P_Mac	IL10RA	48.5891	0.630047	0	0
	EM_Endothelial	PRR29-AS1	5.05984	2.1806	4.19611e-07	1.46449e-06				P_Mac	SOGA1	48.586	1.56681	0	0
	EM_Endothelial	GSDMC	5.04546	4.56156	4.52429e-07	1.57711e-06				P_Mac	LRPPRC	48.5809	0.813622	0	0
	EM_Endothelial	ZNF878	5.04508	1.69128	4.53326e-07	1.57994e-06				P_Mac	CDKAL1	48.5709	0.836552	0	0
	EM_Endothelial	ZNF674	5.04369	0.525011	4.5663e-07	1.59116e-06				P_Mac	AP002954.1	48.5552	2.53104	0	0
	EM_Endothelial	CRYBB1	5.02891	2.90012	4.9327e-07	1.71787e-06				P_Mac	PTPN18	48.5386	0.698004	0	0
	EM_Endothelial	AC025569.1	5.02446	5.01663	5.04852e-07	1.75788e-06				P_Mac	WWOX	48.5188	1.05528	0	0
	EM_Endothelial	VAT1L	5.02387	1.39341	5.06397e-07	1.76309e-06				P_Mac	RAB21	48.4923	0.792402	0	0
	EM_Endothelial	TTC23L	5.02027	1.47993	5.15987e-07	1.79598e-06				P_Mac	PRKAR1A	48.4897	0.674181	0	0
	EM_Endothelial	AP000787.1	4.97145	1.47041	6.64545e-07	2.30617e-06				P_Mac	PRDX3	48.4576	0.702062	0	0
	EM_Endothelial	SRL	4.96637	1.39235	6.82186e-07	2.36629e-06				P_Mac	SLC12A6	48.4473	0.839723	0	0
	EM_Endothelial	MAP1LC3B2	4.95732	0.688089	7.1473e-07	2.47802e-06				P_Mac	SLC25A25	48.4455	1.28236	0	0
	EM_Endothelial	PRR11	4.94221	0.605385	7.7241e-07	2.67501e-06				P_Mac	LDLRAD3	48.4266	2.23217	0	0
	EM_Endothelial	LINC01422	4.93696	1.01603	7.93509e-07	2.74757e-06				P_Mac	C12orf4	48.4246	1.38885	0	0
	EM_Endothelial	STYK1	4.92031	0.749619	8.64065e-07	2.98799e-06				P_Mac	SLC46A1	48.3892	2.44063	0	0
	EM_Endothelial	RASA4B	4.91348	1.17426	8.94744e-07	3.09236e-06				P_Mac	MCUB	48.3758	0.64892	0	0
	EM_Endothelial	RSKR	4.91236	0.861387	8.99847e-07	3.10971e-06				P_Mac	PGGT1B	48.3556	0.932262	0	0
	EM_Endothelial	CLMAT3	4.87346	1.42405	1.09662e-06	3.7806e-06				P_Mac	UHRF1BP1L	48.3471	1.00643	0	0
	EM_Endothelial	GALNT9	4.86547	1.39022	1.14185e-06	3.93326e-06				P_Mac	SNX30	48.3324	0.962885	0	0
	EM_Endothelial	SGMS1-AS1	4.86353	0.526216	1.15312e-06	3.97135e-06				P_Mac	NDUFS6	48.311	0.615445	0	0
	EM_Endothelial	CARNMT1-AS1	4.85577	1.46629	1.19921e-06	4.12816e-06				P_Mac	XPO7	48.3042	1.13135	0	0
	EM_Endothelial	RP11-251M1.1	4.85387	4.86713	1.21075e-06	4.16713e-06				P_Mac	DNPH1	48.2925	0.909696	0	0
	EM_Endothelial	RN7SL832P	4.85026	0.678299	1.23301e-06	4.24256e-06				P_Mac	KIAA0100	48.2723	0.940877	0	0
	EM_Endothelial	DOCK9-DT	4.84417	1.84222	1.2714e-06	4.37304e-06				P_Mac	GMFB	48.2584	1.0065	0	0
	EM_Endothelial	TCTEX1D1	4.82579	1.42208	1.39451e-06	4.79076e-06				P_Mac	HERC1	48.2414	0.702258	0	0
	EM_Endothelial	MIR1915HG	4.823	2.09664	1.41414e-06	4.85773e-06				P_Mac	ATP1A1	48.233	0.70174	0	0
	EM_Endothelial	AC108134.3	4.7916	3.50628	1.65457e-06	5.67006e-06				P_Mac	TRPM7	48.1949	0.801453	0	0
	EM_Endothelial	MED14OS	4.76428	0.691154	1.89528e-06	6.48182e-06				P_Mac	IRF2BP2	48.1876	0.791117	0	0
	EM_Endothelial	CHRM5	4.75622	0.854819	1.97247e-06	6.74088e-06				P_Mac	RPS27L	48.1472	0.631119	0	0
	EM_Endothelial	ERVMER34-1	4.74239	0.977194	2.11215e-06	7.21227e-06				P_Mac	SCYL2	48.1196	0.934763	0	0
	EM_Endothelial	LINC00840	4.73939	3.31719	2.14358e-06	7.31759e-06				P_Mac	IPMK	48.0976	1.20383	0	0
	EM_Endothelial	SERF1A	4.73892	0.867315	2.14856e-06	7.33391e-06				P_Mac	FBXW7	48.0553	0.762355	0	0
	EM_Endothelial	SPAG5-AS1	4.7258	1.08336	2.29215e-06	7.81902e-06				P_Mac	PSME4	48.0466	0.780765	0	0
	EM_Endothelial	PCDHB13	4.71106	0.829974	2.46437e-06	8.3973e-06				P_Mac	ADAR	48.0429	0.638293	0	0
	EM_Endothelial	SPRY4-AS1	4.69186	1.2919	2.70726e-06	9.21061e-06				P_Mac	LIMD1	48.0388	1.03627	0	0
	EM_Endothelial	ADORA2A	4.68521	1.1909	2.79669e-06	9.50792e-06				P_Mac	CALHM6	48.0388	0.790817	0	0
	EM_Endothelial	DLGAP4-AS1	4.66194	0.688725	3.13249e-06	1.06331e-05				P_Mac	CAP1	48.0223	0.565974	0	0
	EM_Endothelial	ART4	4.62825	3.11695	3.68775e-06	1.24815e-05				P_Mac	TMED7	48.0203	0.983499	0	0
	EM_Endothelial	NBR2	4.62149	0.631178	3.80991e-06	1.28856e-05				P_Mac	IRF5	47.9911	1.2673	0	0
	EM_Endothelial	MSMP	4.60305	3.86267	4.16358e-06	1.406e-05				P_Mac	INO80	47.9744	0.852248	0	0
	EM_Endothelial	SHISA2	4.59526	1.33795	4.32214e-06	1.45889e-05				P_Mac	CGAS	47.952	1.06155	0	0
	EM_Endothelial	TTC39A	4.59226	0.707442	4.38476e-06	1.47989e-05				P_Mac	LPGAT1	47.9344	0.708617	0	0
	EM_Endothelial	CLCN4	4.57318	0.868161	4.80387e-06	1.61914e-05				P_Mac	TMEM192	47.931	1.19263	0	0
	EM_Endothelial	CCL16	4.55797	6.87404	5.16493e-06	1.73895e-05				P_Mac	UBE2W	47.8953	0.781931	0	0
	EM_Endothelial	MB21D1	4.54868	0.689175	5.39826e-06	1.81636e-05				P_Mac	CIAO2A	47.8002	0.743211	0	0
	EM_Endothelial	ZNF547	4.54514	1.03803	5.48998e-06	1.84656e-05				P_Mac	FRMD3	47.7631	2.67804	0	0
	EM_Endothelial	MLIP	4.53728	2.1601	5.69843e-06	1.91615e-05				P_Mac	GBE1	47.7628	1.23726	0	0
	EM_Endothelial	ZNF582	4.53539	0.538491	5.74978e-06	1.93254e-05				P_Mac	EFCAB14	47.7597	0.701716	0	0
	EM_Endothelial	AOC2	4.52039	1.68846	6.17256e-06	2.07222e-05				P_Mac	ZFR	47.7386	0.68074	0	0
	EM_Endothelial	IGF2BP3	4.51198	1.22779	6.42266e-06	2.15424e-05				P_Mac	ZMYM2	47.7216	0.766868	0	0
	EM_Endothelial	ZSWIM3	4.49458	0.545755	6.97066e-06	2.33531e-05				P_Mac	UBR5	47.7213	0.761585	0	0
	EM_Endothelial	LINC01301	4.49336	0.842794	7.01086e-06	2.34836e-05				P_Mac	NBR1	47.6981	0.847813	0	0
	EM_Endothelial	AL022323.4	4.48158	1.14671	7.40908e-06	2.47751e-05				P_Mac	TBC1D8	47.6895	1.58483	0	0
	EM_Endothelial	AC025171.2	4.47831	0.742552	7.52372e-06	2.51472e-05				P_Mac	SCAF8	47.6784	0.817728	0	0
	EM_Endothelial	TEX29	4.46937	1.14298	7.84516e-06	2.62004e-05				P_Mac	FAM13B	47.6512	0.785916	0	0
	EM_Endothelial	PPBP	4.45561	2.34934	8.36555e-06	2.79184e-05				P_Mac	EEF2K	47.6353	1.46061	0	0
	EM_Endothelial	LRRTM2	4.42559	0.896789	9.61776e-06	3.20343e-05				P_Mac	SCFD1	47.626	0.713409	0	0
	EM_Endothelial	XRCC3	4.41927	0.692144	9.90362e-06	3.29717e-05				P_Mac	ENOX2	47.6106	1.14948	0	0
	EM_Endothelial	NOMO2	4.4124	0.644998	1.02231e-05	3.402e-05				P_Mac	TKT	47.6066	0.684417	0	0
	EM_Endothelial	SOX2-OT	4.3965	0.776001	1.10009e-05	3.6566e-05				P_Mac	PLCB2	47.606	0.903685	0	0
	EM_Endothelial	E2F7	4.38382	0.636425	1.16616e-05	3.8731e-05				P_Mac	AGO1	47.6048	1.42918	0	0
	EM_Endothelial	SLC9C1	4.38325	1.65347	1.16924e-05	3.88299e-05				P_Mac	ST3GAL6	47.5998	1.23408	0	0
	EM_Endothelial	PKP4-AS1	4.376	3.27089	1.20876e-05	4.01171e-05				P_Mac	SMURF1	47.5938	1.02675	0	0
	EM_Endothelial	LY6G5B	4.35411	0.680934	1.33608e-05	4.42484e-05				P_Mac	WASHC5	47.5748	1.0307	0	0
	EM_Endothelial	HLA-G	4.34446	1.25191	1.39621e-05	4.62067e-05				P_Mac	DDX10	47.5512	0.977118	0	0
	EM_Endothelial	CRYBB2	4.32975	1.24028	1.49279e-05	4.93419e-05				P_Mac	TIMM13	47.5306	0.723715	0	0
	EM_Endothelial	BEND4	4.32514	2.69213	1.52436e-05	5.03672e-05				P_Mac	DNASE2	47.5257	1.25002	0	0
	EM_Endothelial	ELOVL2	4.31858	1.5278	1.57038e-05	5.18603e-05				P_Mac	DAGLB	47.5207	1.27857	0	0
	EM_Endothelial	C22orf34	4.31495	2.86574	1.59637e-05	5.27045e-05				P_Mac	ATP5PD	47.4997	0.62612	0	0
	EM_Endothelial	PROB1	4.29759	1.1536	1.72663e-05	5.68993e-05				P_Mac	SLMAP	47.4886	0.798053	0	0
	EM_Endothelial	CLEC9A	4.29332	1.885	1.76025e-05	5.79764e-05				P_Mac	TAB3	47.4587	1.44002	0	0
	EM_Endothelial	PCDHB3	4.28232	0.818053	1.84957e-05	6.08645e-05				P_Mac	CAMK1	47.4523	1.02492	0	0
	EM_Endothelial	TRPM2-AS	4.27651	2.43778	1.89844e-05	6.24396e-05				P_Mac	CHCHD3	47.4484	0.749025	0	0
	EM_Endothelial	CMTM1	4.26624	0.801185	1.98791e-05	6.53075e-05				P_Mac	DHRSX	47.4348	0.855071	0	0
	EM_Endothelial	SYP	4.25733	0.693024	2.06879e-05	6.78809e-05				P_Mac	LRRC8C	47.4176	0.76799	0	0
	EM_Endothelial	RP11-588H23.3	4.2534	5.492	2.10551e-05	6.90737e-05				P_Mac	IDE	47.3811	1.25775	0	0
	EM_Endothelial	ZNF418	4.24231	1.17569	2.21235e-05	7.25211e-05				P_Mac	LRRC59	47.3647	0.942014	0	0
	EM_Endothelial	SP6	4.23947	2.58032	2.24046e-05	7.34103e-05				P_Mac	VPS35	47.3489	0.645982	0	0
	EM_Endothelial	STARD7-AS1	4.22698	0.769503	2.36845e-05	7.75152e-05				P_Mac	UBE2E3	47.3383	0.761544	0	0
	EM_Endothelial	DDO	4.22644	1.84279	2.37417e-05	7.76957e-05				P_Mac	TRIM38	47.3277	0.679094	0	0
	EM_Endothelial	EFNA3	4.21666	1.14323	2.47945e-05	8.10911e-05				P_Mac	ACADVL	47.3132	0.682934	0	0
	EM_Endothelial	RP11-294J22.6	4.21477	0.715956	2.50038e-05	8.17541e-05				P_Mac	TECPR1	47.2738	1.31247	0	0
	EM_Endothelial	ANK1	4.20946	1.08369	2.55983e-05	8.3676e-05				P_Mac	FOXN2	47.2598	0.725264	0	0
	EM_Endothelial	LINC00997	4.19917	0.971205	2.67893e-05	8.74849e-05				P_Mac	RAB39A	47.2314	1.94711	0	0
	EM_Endothelial	LINC01011	4.17334	0.67453	3.00169e-05	9.78192e-05				P_Mac	BTBD9	47.2205	0.851507	0	0
	EM_Endothelial	ZFHX2-AS1	4.16739	1.06579	3.08105e-05	0.000100344				P_Mac	DNMBP	47.2148	1.8852	0	0
	EM_Endothelial	RELA-DT	4.16363	1.06095	3.13232e-05	0.000101987				P_Mac	KHSRP	47.1907	1.00603	0	0
	EM_Endothelial	ANKDD1B	4.15608	0.963447	3.23759e-05	0.000105341				P_Mac	PLD1	47.1814	1.97225	0	0
	EM_Endothelial	FLJ27354	4.14814	2.72646	3.3519e-05	0.000108984				P_Mac	RAB2A	47.1719	0.604272	0	0
	EM_Endothelial	LINC02422	4.13839	0.718248	3.49747e-05	0.000113618				P_Mac	TNFRSF11A	47.1718	1.42975	0	0
	EM_Endothelial	TCAP	4.1312	1.56711	3.60869e-05	0.00011716				P_Mac	POU2F1	47.1574	1.03828	0	0
	EM_Endothelial	RHOXF1	4.12463	0.562554	3.71327e-05	0.000120461				P_Mac	UHRF1BP1	47.1561	1.47653	0	0
	EM_Endothelial	QTRTD1	4.12296	0.633731	3.74039e-05	0.000121309				P_Mac	MPDU1	47.1158	1.03312	0	0
	EM_Endothelial	RAG1	4.12216	2.01004	3.75329e-05	0.000121716				P_Mac	WBP1L	47.0991	1.05411	0	0
	EM_Endothelial	LINC02725	4.11941	4.24229	3.79841e-05	0.000123137				P_Mac	DAP	47.0819	0.923322	0	0
	EM_Endothelial	LINC00176	4.11237	1.25465	3.91612e-05	0.000126887				P_Mac	ARL5A	47.0632	0.694842	0	0
	EM_Endothelial	ARL11	4.1118	1.19948	3.92589e-05	0.000127192				P_Mac	APOL6	47.0406	0.716533	0	0
	EM_Endothelial	C9orf153	4.09912	0.526848	4.14719e-05	0.000134199				P_Mac	FTO	47.0268	0.907268	0	0
	EM_Endothelial	PMEL	4.08795	0.925704	4.35211e-05	0.00014072				P_Mac	CLASP2	47.0255	0.755967	0	0
	EM_Endothelial	NKAIN2	4.08391	1.7395	4.42844e-05	0.000143138				P_Mac	CHFR	47.0068	0.860687	0	0
	EM_Endothelial	FAM72B	4.08053	1.83802	4.49337e-05	0.000145224				P_Mac	APOC1	46.989	1.83718	0	0
	EM_Endothelial	RP11-126K1.6	4.07554	1.6025	4.5908e-05	0.000148296				P_Mac	GUSB	46.9365	0.730038	0	0
	EM_Endothelial	ZNF613	4.07253	0.694496	4.65049e-05	0.000150172				P_Mac	PRKAR2A	46.9361	0.758572	0	0
	EM_Endothelial	DNMT3B	4.06879	1.04107	4.72584e-05	0.000152579				P_Mac	SLC12A7	46.9349	1.54663	0	0
	EM_Endothelial	TONSL	4.06798	0.530814	4.74222e-05	0.000153094				P_Mac	TOR1AIP2	46.932	0.930437	0	0
	EM_Endothelial	ZNF215	4.06192	1.12139	4.86703e-05	0.000157055				P_Mac	RFK	46.9242	1.23637	0	0
	EM_Endothelial	SLC23A3	4.03114	0.955281	5.55064e-05	0.00017862				P_Mac	BTAF1	46.9125	0.848487	0	0
	EM_Endothelial	PRSS48	4.03026	1.87889	5.57164e-05	0.00017928				P_Mac	SMG1	46.8747	0.635536	0	0
	EM_Endothelial	HS3ST2	4.02847	1.09083	5.61418e-05	0.000180618				P_Mac	ENO1	46.854	0.565483	0	0
	EM_Endothelial	RP11-803D5.4	4.02599	1.07519	5.67362e-05	0.000182467				P_Mac	RBM26	46.8484	0.685752	0	0
	EM_Endothelial	LDOC1L	4.02447	0.557424	5.71044e-05	0.000183604				P_Mac	SNCA	46.8388	1.26326	0	0
	EM_Endothelial	RAB26	4.01325	0.585436	5.98882e-05	0.000192389				P_Mac	NFKB1	46.8303	0.677797	0	0
	EM_Endothelial	FAM65B	4.01232	0.803717	6.01255e-05	0.000193134				P_Mac	RSU1	46.8274	0.689415	0	0
	EM_Endothelial	CCDC9B	4.00681	1.64685	6.15442e-05	0.000197606				P_Mac	TXNRD2	46.7958	1.69272	0	0
	EM_Endothelial	TRPV4	4.00562	0.595173	6.18539e-05	0.000198566				P_Mac	AHNAK	46.7602	0.573338	0	0
	EM_Endothelial	RAET1E	3.99756	2.11171	6.39995e-05	0.000205331				P_Mac	RGS12	46.7553	1.46024	0	0
	EM_Endothelial	NMUR2	3.98982	4.08935	6.61249e-05	0.00021204				P_Mac	ARHGAP27	46.727	1.10337	0	0
	EM_Endothelial	PDZD4	3.98365	1.23892	6.78651e-05	0.000217471				P_Mac	NORAD	46.7145	0.699876	0	0
	EM_Endothelial	SH2D4B	3.98149	2.58763	6.84842e-05	0.000219417				P_Mac	XAF1	46.6854	0.748286	0	0
	EM_Endothelial	PPIP5K1	3.97579	0.504057	7.0146e-05	0.000224702				P_Mac	GALNT11	46.6655	0.86231	0	0
	EM_Endothelial	CDC42-AS1	3.95612	0.945223	7.61759e-05	0.000243683				P_Mac	PIK3CB	46.6642	0.834932	0	0
	EM_Endothelial	LINC02356	3.95147	1.87905	7.76739e-05	0.000248369				P_Mac	BCL6	46.6587	0.921019	0	0
	EM_Endothelial	JMJD7	3.9488	0.512369	7.85439e-05	0.000251086				P_Mac	TRMT1	46.6494	0.964874	0	0
	EM_Endothelial	MEGF11	3.94471	1.39627	7.9898e-05	0.000255283				P_Mac	ATAD2B	46.6255	0.745831	0	0
	EM_Endothelial	LINC02805	3.93584	4.99269	8.29061e-05	0.000264735				P_Mac	EMC10	46.6214	0.734081	0	0
	EM_Endothelial	RP11-373D23.3	3.92578	1.03369	8.64474e-05	0.000275949				P_Mac	PIGN	46.6083	1.15488	0	0
	EM_Endothelial	TMEM178B	3.92506	1.50171	8.67078e-05	0.000276709				P_Mac	FAR2	46.5923	1.25894	0	0
	EM_Endothelial	PP2D1	3.91754	1.3438	8.94572e-05	0.000285337				P_Mac	NPEPPS	46.5851	0.688639	0	0
	EM_Endothelial	FRS3	3.91696	0.574685	8.96718e-05	0.000285997				P_Mac	BRD4	46.5807	0.639059	0	0
	EM_Endothelial	LRGUK	3.90933	0.719584	9.25519e-05	0.000295056				P_Mac	EXOC5	46.5716	0.872369	0	0
	EM_Endothelial	LEF1-AS1	3.89706	1.12546	9.7366e-05	0.000310112				P_Mac	SERINC1	46.563	0.628836	0	0
	EM_Endothelial	LINC02389	3.89064	3.36211	9.99805e-05	0.000318249				P_Mac	AP1G1	46.545	0.80965	0	0
	EM_Endothelial	NBAT1	3.89044	0.53628	0.000100063	0.000318484				P_Mac	CXCL16	46.5375	0.849735	0	0
	EM_Endothelial	ST7-AS2	3.88429	0.656424	0.000102628	0.000326424				P_Mac	FTX	46.5219	0.697212	0	0
	EM_Endothelial	SMOC1	3.8722	1.89903	0.000107857	0.000342559				P_Mac	IFIH1	46.5156	1.12169	0	0
	EM_Endothelial	BATF2	3.86492	1.53566	0.000111124	0.000352755				P_Mac	UBE2F	46.4976	0.717044	0	0
	EM_Endothelial	MYOSLID	3.85967	1.46182	0.00011354	0.000360333				P_Mac	PPIP5K2	46.4788	0.72925	0	0
	EM_Endothelial	DHRS13	3.85696	0.581286	0.000114804	0.000364159				P_Mac	COX7B	46.4773	0.588435	0	0
	EM_Endothelial	SPATA21	3.85608	0.776773	0.000115219	0.000365445				P_Mac	EXOC6	46.4764	0.839195	0	0
	EM_Endothelial	CD274	3.85339	0.993916	0.000116496	0.000369399				P_Mac	SUCLG2	46.4648	0.743784	0	0
	EM_Endothelial	LINC02577	3.85189	3.69911	0.000117208	0.000371627				P_Mac	SLC49A4	46.4469	1.20042	0	0
	EM_Endothelial	IRX5	3.85145	0.838359	0.000117419	0.000372254				P_Mac	DBNL	46.4409	0.637174	0	0
	EM_Endothelial	EPB41L4A-AS2	3.84884	2.8141	0.000118678	0.000376061				P_Mac	PJA2	46.4119	0.630984	0	0
	EM_Endothelial	CABP4	3.84732	1.16303	0.000119417	0.00037829				P_Mac	USP24	46.4027	0.729512	0	0
	EM_Endothelial	COA6-AS1	3.84433	0.60908	0.000120881	0.00038275				P_Mac	VPS26A	46.3956	0.670363	0	0
	EM_Endothelial	IZUMO1	3.83993	3.05415	0.000123068	0.000389508				P_Mac	H2AFJ	46.3631	0.72166	0	0
	EM_Endothelial	NPTN-IT1	3.83666	1.3611	0.000124717	0.000394529				P_Mac	ELF2	46.3359	0.736109	0	0
	EM_Endothelial	NRG3	3.83639	2.10523	0.000124856	0.0003949				P_Mac	UBE2J1	46.3159	0.775023	0	0
	EM_Endothelial	AL109741.1	3.8281	4.96153	0.000129135	0.000408193				P_Mac	PCBP1	46.2899	0.574192	0	0
	EM_Endothelial	RP11-108M9.4	3.8263	0.780933	0.000130084	0.000411054				P_Mac	FOXK2	46.2854	0.930015	0	0
	EM_Endothelial	TMEM86B	3.82385	0.602315	0.000131382	0.000415049				P_Mac	MSRA	46.2455	0.875634	0	0
	EM_Endothelial	C5orf30	3.80365	0.735339	0.00014258	0.00044985				P_Mac	UBAC1	46.2446	0.804867	0	0
	EM_Endothelial	RAET1G	3.79673	2.03084	0.000146615	0.000462309				P_Mac	G3BP1	46.2386	0.662547	0	0
	EM_Endothelial	LINC02767	3.78497	2.86852	0.000153725	0.000484196				P_Mac	SNX5	46.2353	0.675372	0	0
	EM_Endothelial	BMS1P14	3.77694	1.71275	0.00015877	0.00049953				P_Mac	HLA-DMB	46.2337	0.65712	0	0
	EM_Endothelial	GPR3	3.77611	2.08996	0.000159298	0.000501113				P_Mac	TFG	46.2313	0.822445	0	0
	EM_Endothelial	SLC22A18AS	3.77415	1.80584	0.000160557	0.000504989				P_Mac	GPBP1L1	46.2261	0.693407	0	0
	EM_Endothelial	MYLK4	3.76741	1.11309	0.000164948	0.000518669				P_Mac	GSN	46.2197	0.677515	0	0
	EM_Endothelial	TPBGL	3.7645	2.22276	0.000166881	0.00052457				P_Mac	SERP1	46.2124	0.602892	0	0
	EM_Endothelial	MIR3681HG	3.75621	0.783462	0.000172507	0.000541842				P_Mac	CRYL1	46.2045	0.951348	0	0
	EM_Endothelial	UBE2QL1	3.75526	0.840448	0.000173159	0.000543844				P_Mac	GOLIM4	46.1729	1.03642	0	0
	EM_Endothelial	NDST1-AS1	3.7532	1.94854	0.00017459	0.000548247				P_Mac	USP6NL	46.1139	1.58351	0	0
	EM_Endothelial	AL590226.1	3.75087	3.36525	0.000176224	0.000553283				P_Mac	TOLLIP	46.0981	1.05949	0	0
	EM_Endothelial	RPA4	3.743	0.791098	0.000181839	0.000570483				P_Mac	CUL4A	46.0627	0.729105	0	0
	EM_Endothelial	C4orf36	3.73662	0.559952	0.000186512	0.000584799				P_Mac	NR6A1	46.0347	1.88811	0	0
	EM_Endothelial	FKBP1C	3.73389	1.61974	0.000188547	0.00059098				P_Mac	MAPKAPK3	46.0329	0.732327	0	0
	EM_Endothelial	POGLUT2	3.70125	0.68714	0.000214543	0.000670264				P_Mac	DYNC1LI2	46.031	0.817114	0	0
	EM_Endothelial	LARGE-AS1	3.69677	1.1495	0.000218363	0.000682027				P_Mac	SPOPL	45.9986	0.860061	0	0
	EM_Endothelial	SAMD13	3.68795	0.973693	0.000226064	0.000705252				P_Mac	SDHB	45.9415	0.686208	0	0
	EM_Endothelial	C17orf96	3.67251	1.05933	0.000240179	0.000748658				P_Mac	PDS5B	45.9281	0.734714	0	0
	EM_Endothelial	SPANXA2-OT1	3.66463	1.44329	0.000247699	0.000771261				P_Mac	GTDC1	45.9274	0.930033	0	0
	EM_Endothelial	MFSD7	3.66427	0.798244	0.000248041	0.000772262				P_Mac	ASAP2	45.9142	2.02373	0	0
	EM_Endothelial	EYS	3.65423	0.561863	0.000257958	0.000802669				P_Mac	C1orf122	45.8851	0.796795	0	0
	EM_Endothelial	UNC13A	3.64308	1.8316	0.000269393	0.00083769				P_Mac	HIPK2	45.8768	0.834732	0	0
	EM_Endothelial	PLGLB1	3.63152	0.569421	0.000281757	0.000875258				P_Mac	PDIA3	45.8518	0.568418	0	0
	EM_Endothelial	LINC02848	3.60304	2.03306	0.000314522	0.000974848				P_Mac	TOM1	45.7961	1.03948	0	0
	EM_Endothelial	RP3-512B11.3	3.59867	1.36794	0.000319855	0.000990801				P_Mac	DENND3	45.793	1.36931	0	0
	EM_Endothelial	ZFP2	3.59857	0.865502	0.000319978	0.000991098				P_Mac	DCAF6	45.7648	0.902767	0	0
	EM_Endothelial	GP1BB	3.58963	0.890806	0.000331142	0.00102474				P_Mac	NCSTN	45.7514	1.03536	0	0
	EM_Endothelial	RP11-468E2.4	3.57706	0.875908	0.000347484	0.00107407				P_Mac	SH3GLB1	45.7079	0.602708	0	0
	EM_Endothelial	LINC01415	3.56462	3.76321	0.000364385	0.00112472				P_Mac	MAP3K7	45.6787	0.967781	0	0
	EM_Endothelial	RP11-663P9.1	3.55879	7.15109	0.00037257	0.00114932				P_Mac	MARK2	45.6405	0.760655	0	0
	EM_Endothelial	FAM72D	3.55111	1.74015	0.000383612	0.00118289				P_Mac	NACC2	45.6307	1.84096	0	0
	EM_Endothelial	ZNF528-AS1	3.54732	0.530577	0.000389172	0.00119974				P_Mac	USP12	45.615	0.938839	0	0
	EM_Endothelial	SCN4B	3.54429	1.16427	0.000393668	0.0012133				P_Mac	SLC27A4	45.6103	0.861025	0	0
	EM_Endothelial	LBX2	3.54393	1.32665	0.000394215	0.00121488				P_Mac	MLEC	45.6078	0.6798	0	0
	EM_Endothelial	C10orf25	3.54369	1.09349	0.000394569	0.00121574				P_Mac	AMPD3	45.5675	1.19581	0	0
	EM_Endothelial	KCNK7	3.53817	1.80349	0.000402917	0.00124068				P_Mac	MOB1B	45.5652	0.76793	0	0
	EM_Endothelial	GHRHR	3.53679	4.03387	0.000405023	0.00124705				P_Mac	CCL2	45.5471	2.19688	0	0
	EM_Endothelial	TDRD6	3.53313	0.960228	0.000410676	0.00126415				P_Mac	GDE1	45.5066	1.1301	0	0
	EM_Endothelial	AC004540.4	3.53139	5.42635	0.000413386	0.00127218				P_Mac	TRIOBP	45.5049	0.931889	0	0
	EM_Endothelial	SH3PXD2A-AS1	3.51595	2.13226	0.00043818	0.00134714				P_Mac	PARP12	45.5046	1.10775	0	0
	EM_Endothelial	PSORS1C1	3.51156	0.526144	0.000445478	0.00136902				P_Mac	SEMA4B	45.5007	2.09288	0	0
	EM_Endothelial	ZNF772	3.51078	0.829498	0.000446792	0.00137271				P_Mac	UBAP2L	45.4713	0.83571	0	0
	EM_Endothelial	NOX5	3.50979	2.99898	0.000448465	0.00137763				P_Mac	ARIH1	45.4231	0.682469	0	0
	EM_Endothelial	HLX-AS1	3.50574	1.35202	0.000455338	0.00139793				P_Mac	PMM2	45.4204	0.94323	0	0
	EM_Endothelial	BEND3	3.50368	0.569425	0.000458882	0.00140858				P_Mac	CRYBG3	45.4151	1.18832	0	0
	EM_Endothelial	ADGRF3	3.49728	0.969916	0.00047003	0.00144221				P_Mac	FRS2	45.388	1.0213	0	0
	EM_Endothelial	LRRC38	3.49381	3.29138	0.00047618	0.00146059				P_Mac	DTNBP1	45.3321	0.830721	0	0
	EM_Endothelial	AADACL2-AS1	3.4823	1.731	0.000497135	0.00152337				P_Mac	TIGAR	45.3304	0.801346	0	0
	EM_Endothelial	LINC02803	3.4822	1.27105	0.000497318	0.0015238				P_Mac	STAC3	45.3196	1.54625	0	0
	EM_Endothelial	PRSS2	3.47449	3.98282	0.000511834	0.00156673				P_Mac	MAPRE1	45.3158	0.664836	0	0
	EM_Endothelial	AC093157.1	3.45466	0.595586	0.000550988	0.0016841				P_Mac	FEZ2	45.2953	0.739251	0	0
	EM_Endothelial	AL356275.1	3.44798	2.95311	0.000564796	0.00172545				P_Mac	CAPRIN1	45.2927	0.618726	0	0
	EM_Endothelial	CRTAC1	3.44721	1.24302	0.0005664	0.00173021				P_Mac	PRKCB	45.2673	0.64361	0	0
	EM_Endothelial	SNAI3-AS1	3.44387	0.556118	0.000573457	0.00175134				P_Mac	UBE2D3	45.258	0.543792	0	0
	EM_Endothelial	DPH6-DT	3.44251	0.504764	0.000576352	0.00176003				P_Mac	CD86	45.2385	0.507487	0	0
	EM_Endothelial	SLC45A3	3.4385	0.997699	0.000584955	0.00178557				P_Mac	LAMTOR3	45.2381	0.848155	0	0
	EM_Endothelial	SCN8A	3.42807	1.03525	0.000607899	0.00185348				P_Mac	IST1	45.2154	0.685981	0	0
	EM_Endothelial	LACE1	3.42511	1.32487	0.000614557	0.00187287				P_Mac	R3HDM2	45.1484	0.718263	0	0
	EM_Endothelial	RP11-253E3.3	3.4242	2.45468	0.000616603	0.00187895				P_Mac	AZI2	45.1234	0.889828	0	0
	EM_Endothelial	RP11-768F21.1	3.42067	3.40083	0.000624671	0.0019026				P_Mac	PPP6R3	45.1229	0.669189	0	0
	EM_Endothelial	SLC26A3	3.41957	1.43547	0.000627204	0.00191				P_Mac	REV1	45.1149	0.963253	0	0
	EM_Endothelial	REC114	3.41863	1.07824	0.000629368	0.00191628				P_Mac	NME1	45.0825	0.797802	0	0
	EM_Endothelial	C19orf18	3.41705	1.07417	0.000633038	0.00192698				P_Mac	GCNT2	45.0654	1.21411	0	0
	EM_Endothelial	LINC00636	3.4113	2.59956	0.000646544	0.00196761				P_Mac	TACC1	45.0346	0.625276	0	0
	EM_Endothelial	MYOM3	3.40545	3.89266	0.000660541	0.00200922				P_Mac	SMPDL3A	45.0311	3.87163	0	0
	EM_Endothelial	DACH2	3.40517	0.829764	0.000661228	0.00201099				P_Mac	ATP6V1D	45.0164	0.694586	0	0
	EM_Endothelial	SCOC-AS1	3.38142	0.856633	0.000721124	0.00218779				P_Mac	GNA12	44.9844	1.06618	0	0
	EM_Endothelial	C20orf196	3.37085	0.694684	0.000749364	0.00227217				P_Mac	ASCC3	44.9738	0.651467	0	0
	EM_Endothelial	CCDC26	3.36951	1.23084	0.000753021	0.00228306				P_Mac	SFT2D2	44.9304	0.698457	0	0
	EM_Endothelial	AC116407.2	3.36735	1.52563	0.000758942	0.00230065				P_Mac	MTMR14	44.9292	0.715957	0	0
	EM_Endothelial	RP11-286H15.1	3.36701	6.35381	0.000759887	0.00230333				P_Mac	GLTP	44.9132	0.746818	0	0
	EM_Endothelial	SMAD1-AS1	3.35557	3.61645	0.000792004	0.00239893				P_Mac	USP15	44.8922	0.579036	0	0
	EM_Endothelial	GLRA1	3.35163	1.06642	0.000803382	0.0024328				P_Mac	UCHL3	44.8734	0.763108	0	0
	EM_Endothelial	RP11-180C16.1	3.34973	1.68836	0.000808892	0.00244908				P_Mac	PAG1	44.8675	0.627149	0	0
	EM_Endothelial	AC007681.1	3.3363	3.03558	0.000849027	0.0025681				P_Mac	TSNAX	44.8436	0.691837	0	0
	EM_Endothelial	RIPK3	3.30981	0.588938	0.000933595	0.00281726				P_Mac	LDLRAD4	44.8199	0.770116	0	0
	EM_Endothelial	FUK	3.30399	0.842705	0.000953196	0.00287595				P_Mac	LRCH1	44.8128	0.899102	0	0
	EM_Endothelial	SSUH2	3.29913	3.23758	0.000969846	0.00292523				P_Mac	RC3H1	44.8083	0.675545	0	0
	EM_Endothelial	TMEM163	3.29903	0.816825	0.000970212	0.0029261				P_Mac	OXR1	44.8026	0.776028	0	0
	EM_Endothelial	AC147067.1	3.29069	1.79156	0.000999435	0.00301253				P_Mac	GPAT4	44.7896	1.11713	0	0
	EM_Endothelial	FRG1-DT	3.2884	1.18687	0.0010076	0.00303642				P_Mac	PAPOLA	44.786	0.583109	0	0
	EM_Endothelial	AC005332.7	3.28397	0.632506	0.00102356	0.00308399				P_Mac	VPS29	44.7798	0.599473	0	0
	EM_Endothelial	SH3RF3-AS1	3.28163	1.36904	0.00103207	0.0031084				P_Mac	A2M	44.7769	0.799184	0	0
	EM_Endothelial	QRFPR	3.27618	3.44486	0.00105222	0.00316755				P_Mac	ODF3B	44.7737	1.10221	0	0
	EM_Endothelial	RASAL2-AS1	3.27475	1.06478	0.00105755	0.00318307				P_Mac	PLA2G7	44.7676	3.47036	0	0
	EM_Endothelial	GRID2	3.27183	1.36134	0.00106854	0.00321589				P_Mac	SOS2	44.7468	0.716653	0	0
	EM_Endothelial	NRIR	3.26971	2.54176	0.00107658	0.00323877				P_Mac	PXK	44.7453	0.964979	0	0
	EM_Endothelial	LINC01031	3.26919	0.871045	0.00107856	0.00324393				P_Mac	GLRX	44.7443	0.616299	0	0
	EM_Endothelial	RP11-798M19.6	3.26579	1.44044	0.00109158	0.00328098				P_Mac	MAPK14	44.7365	0.712363	0	0
	EM_Endothelial	FOXP1-IT1	3.25958	1.28952	0.00111578	0.00335239				P_Mac	EIF2AK4	44.7281	0.854808	0	0
	EM_Endothelial	RP11-35G9.3	3.24444	0.827063	0.00117682	0.00353121				P_Mac	UQCRQ	44.7273	0.602603	0	0
	EM_Endothelial	LINC01060	3.24172	0.74304	0.0011881	0.00356393				P_Mac	MYO15B	44.7258	1.60919	0	0
	EM_Endothelial	LINC01963	3.23971	1.09092	0.00119649	0.00358881				P_Mac	ZFC3H1	44.6853	0.672494	0	0
	EM_Endothelial	ZKSCAN7-AS1	3.23587	0.964373	0.00121273	0.00363663				P_Mac	KDM7A	44.6703	0.789042	0	0
	EM_Endothelial	ADCY10	3.22533	0.743849	0.00125829	0.00376961				P_Mac	SLC22A15	44.668	2.37215	0	0
	EM_Endothelial	LINC01708	3.21946	3.37804	0.00128431	0.00384478				P_Mac	NUP93	44.6599	0.929844	0	0
	EM_Endothelial	LINC02757	3.20823	3.78643	0.00133552	0.00399393				P_Mac	RDX	44.6507	0.783583	0	0
	EM_Endothelial	BTBD16	3.20815	2.33412	0.00133594	0.00399485				P_Mac	PTPN13	44.6433	1.59481	0	0
	EM_Endothelial	NTS	3.20111	5.40728	0.00136897	0.00408968				P_Mac	CDC27	44.6395	0.732515	0	0
	EM_Endothelial	DOCK4-AS1	3.19799	2.57289	0.00138389	0.00413259				P_Mac	FLVCR2	44.6101	1.5395	0	0
	EM_Endothelial	AC009041.2	3.19089	1.9748	0.00141834	0.00423276				P_Mac	SUFU	44.5832	1.41865	0	0
	EM_Endothelial	NAP1L2	3.19024	0.700524	0.00142153	0.00424193				P_Mac	KIAA0513	44.5787	1.72774	0	0
	EM_Endothelial	CLCA4-AS1	3.18774	2.07094	0.00143388	0.0042764				P_Mac	SPTLC1	44.5678	0.789164	0	0
	EM_Endothelial	LBX2-AS1	3.17998	1.0584	0.00147287	0.00438813				P_Mac	SERINC5	44.5583	0.722544	0	0
	EM_Endothelial	RFX8	3.16964	0.856179	0.00152626	0.00454317				P_Mac	NAA15	44.5357	0.776591	0	0
	EM_Endothelial	CCDC60	3.16765	1.52976	0.00153678	0.00457341				P_Mac	ZNF516	44.5321	1.35921	0	0
	EM_Endothelial	PLEKHG6	3.16248	0.693802	0.0015643	0.00465381				P_Mac	SHLD2	44.531	0.882023	0	0
	EM_Endothelial	RP11-488C13.5	3.16151	1.44215	0.00156952	0.00466899				P_Mac	SLC17A5	44.5285	1.25023	0	0
	EM_Endothelial	ZNF610	3.1564	0.561514	0.00159731	0.00474824				P_Mac	NBAS	44.5266	0.780297	0	0
	EM_Endothelial	TMEM38A	3.15491	0.683028	0.00160548	0.00477213				P_Mac	EIF4EBP1	44.5188	0.783745	0	0
	EM_Endothelial	ZNF341	3.1478	0.525059	0.00164505	0.00488782				P_Mac	PLOD1	44.5029	1.88253	0	0
	EM_Endothelial	FGF14-AS2	3.14202	0.580627	0.00167785	0.00498328				P_Mac	NUFIP2	44.4997	0.629746	0	0
	EM_Endothelial	C3orf20	3.12311	1.05169	0.00178952	0.00530691				P_Mac	OAS2	44.4968	0.868753	0	0
	EM_Endothelial	RP11-181E10.3	3.1193	1.01801	0.00181281	0.0053747				P_Mac	PCCA	44.4579	0.90293	0	0
	EM_Endothelial	MIA	3.11836	1.58513	0.00181863	0.00539109				P_Mac	AGTPBP1	44.4571	0.650829	0	0
	EM_Endothelial	IGFBP7-AS1	3.09914	1.28234	0.00194081	0.00574186				P_Mac	YEATS2	44.4391	1.0071	0	0
	EM_Endothelial	AC009948.5	3.08713	0.724091	0.00202097	0.00597048				P_Mac	WAC	44.4279	0.603985	0	0
	EM_Endothelial	PARTICL	3.08459	0.944944	0.0020383	0.00602072				P_Mac	POLK	44.4222	0.72694	0	0
	EM_Endothelial	SERF1B	3.08235	0.94398	0.0020537	0.00606429				P_Mac	DYM	44.4094	0.695619	0	0
	EM_Endothelial	LGALSL-DT	3.07671	1.28687	0.00209297	0.00617829				P_Mac	KLC1	44.4069	0.720803	0	0
	EM_Endothelial	RP4-549L20.3	3.07615	1.18864	0.00209693	0.0061895				P_Mac	AL356417.3	44.3841	3.6202	0	0
	EM_Endothelial	FOXC2	3.07073	0.603194	0.00213534	0.00630087				P_Mac	SEC24B	44.3547	0.757037	0	0
	EM_Endothelial	LINC01748	3.07017	4.3525	0.0021394	0.00631184				P_Mac	CDCP1	44.352	1.43659	0	0
	EM_Endothelial	PCDHGA12	3.06296	0.567595	0.00219157	0.00646269				P_Mac	TRIM33	44.3502	0.682012	0	0
	EM_Endothelial	RBM15-AS1	3.06197	0.781486	0.00219888	0.00648374				P_Mac	TLNRD1	44.3455	0.993192	0	0
	EM_Endothelial	RP11-479G22.8	3.05877	0.924601	0.00222245	0.00655167				P_Mac	RRAGC	44.3451	0.971402	0	0
	EM_Endothelial	PNMA8B	3.04631	0.744912	0.00231669	0.00681816				P_Mac	CD28	44.3443	1.48873	0	0
	EM_Endothelial	DHDH	3.04538	0.749075	0.00232386	0.00683875				P_Mac	COPS7A	44.3028	0.970556	0	0
	EM_Endothelial	HDAC4-AS1	3.04036	1.05446	0.00236295	0.00694939				P_Mac	HYOU1	44.2958	1.10805	0	0
	EM_Endothelial	PTPRR	3.02493	0.796105	0.00248692	0.00730532				P_Mac	PLEKHM1	44.2918	1.01511	0	0
	EM_Endothelial	PINK1-AS	3.02364	0.669879	0.00249753	0.00733418				P_Mac	STK38L	44.287	0.778444	0	0
	EM_Endothelial	SRGAP2-AS1	3.01749	1.11358	0.00254878	0.00748233				P_Mac	SZRD1	44.2792	0.666584	0	0
	EM_Endothelial	LINC01033	3.01606	0.774707	0.00256079	0.00751639				P_Mac	UACA	44.2785	2.19148	0	0
	EM_Endothelial	DNAH17	3.00745	0.555767	0.00263449	0.00772785				P_Mac	GTF2F2	44.2716	0.751854	0	0
	EM_Endothelial	SLC25A34-AS1	3.00321	3.7917	0.00267146	0.00783138				P_Mac	SEC23IP	44.2676	0.955596	0	0
	EM_Endothelial	CALHM5	3.00295	0.840856	0.00267373	0.0078374				P_Mac	STARD7	44.2661	0.701801	0	0
	EM_Endothelial	KIAA0087	2.99964	5.40295	0.00270301	0.00792011				P_Mac	AMD1	44.2236	0.651697	0	0
	EM_Endothelial	CCDC62	2.99931	0.569219	0.00270595	0.00792812				P_Mac	TEP1	44.2099	1.09632	0	0
	EM_Endothelial	PKN2-AS1	2.9965	0.583857	0.002731	0.00800023				P_Mac	FIG4	44.2087	1.1894	0	0
	EM_Endothelial	SEPTIN4-AS1	2.99205	1.56422	0.0027711	0.00811515				P_Mac	TBC1D22A	44.1937	0.64283	0	0
	EM_Endothelial	PKD1L3	2.99008	1.00292	0.002789	0.00816502				P_Mac	IREB2	44.1897	0.768242	0	0
	EM_Endothelial	FAM53A	2.98826	0.832391	0.00280574	0.00821229				P_Mac	PANK3	44.1896	1.08086	0	0
	EM_Endothelial	GNRH1	2.98561	0.564558	0.00283015	0.00828094				P_Mac	TAGLN	44.1637	2.61751	0	0
	EM_Endothelial	OIT3	2.98112	2.61326	0.00287196	0.00839996				P_Mac	CD2AP	44.1498	0.727788	0	0
	EM_Endothelial	MRPL20-AS1	2.96554	0.584788	0.0030215	0.00882695				P_Mac	PPFIBP2	44.0808	1.77761	0	0
	EM_Endothelial	MYO7B	2.96324	3.06021	0.00304418	0.00888973				P_Mac	CTBS	44.0664	0.855565	0	0
	EM_Endothelial	TEX26-AS1	2.96127	0.729466	0.00306369	0.00894459				P_Mac	CUL5	44.0569	0.700144	0	0
	EM_Endothelial	AL031058.1	2.95546	1.02617	0.00312201	0.00910922				P_Mac	UBA6	44.0089	0.738319	0	0
	EM_Endothelial	NDUFA6-DT	2.93622	0.5487	0.00332243	0.00967952				P_Mac	KPNA3	44.0067	0.729541	0	0
	EM_Endothelial	GDPD1	2.93256	0.546892	0.00336181	0.00978815				P_Mac	PPP2R2A	43.9742	0.653686	0	0
	EM_Epithelial	WFDC2	460.448	6.0086	0	0				P_Mac	IGF2R	43.9544	0.661765	0	0
	EM_Epithelial	KRT18	437.416	4.70089	0	0				P_Mac	PIAS2	43.9144	1.04238	0	0
	EM_Epithelial	KRT8	426.263	4.7805	0	0				P_Mac	CAT	43.9117	0.635658	0	0
	EM_Epithelial	SPINT2	424.943	4.59149	0	0				P_Mac	LINC01503	43.8957	2.7583	0	0
	EM_Epithelial	CLDN3	421.658	5.88891	0	0				P_Mac	DPP8	43.8911	0.743844	0	0
	EM_Epithelial	ELF3	418.42	5.83112	0	0				P_Mac	CD300C	43.8412	1.45195	0	0
	EM_Epithelial	CLDN4	416.694	5.59041	0	0				P_Mac	CTIF	43.8357	1.82578	0	0
	EM_Epithelial	PERP	416.566	4.63792	0	0				P_Mac	CBR1	43.8132	0.835254	0	0
	EM_Epithelial	KRT19	415.975	3.93668	0	0				P_Mac	MYO9A	43.7935	0.76752	0	0
	EM_Epithelial	EPCAM	412.94	5.60334	0	0				P_Mac	PPP2R3C	43.7655	0.646686	0	0
	EM_Epithelial	SLPI	407.353	5.22845	0	0				P_Mac	PPM1F	43.7292	1.3852	0	0
	EM_Epithelial	SAT1	402.087	2.99073	0	0				P_Mac	CASP10	43.7196	1.31813	0	0
	EM_Epithelial	ASRGL1	394.324	5.1911	0	0				P_Mac	CHMP2B	43.7029	0.679289	0	0
	EM_Epithelial	CD24	393.956	3.64387	0	0				P_Mac	SNAPC3	43.702	1.08409	0	0
	EM_Epithelial	SCGB2A1	393.601	5.29569	0	0				P_Mac	NPLOC4	43.7016	0.859272	0	0
	EM_Epithelial	RNASET2	392.126	3.67728	0	0				P_Mac	TUBB6	43.6971	1.4091	0	0
	EM_Epithelial	LINC01541	391.206	5.56761	0	0				P_Mac	SIGLEC7	43.6783	1.79428	0	0
	EM_Epithelial	CD9	382.865	3.32415	0	0				P_Mac	VPS50	43.6498	0.848481	0	0
	EM_Epithelial	MSX1	377.622	4.52436	0	0				P_Mac	RASAL2	43.6343	1.37794	0	0
	EM_Epithelial	DSP	374.895	4.43875	0	0				P_Mac	OGFR	43.561	0.649811	0	0
	EM_Epithelial	MGST1	374.151	3.77611	0	0				P_Mac	CPED1	43.5581	1.10741	0	0
	EM_Epithelial	CLDN7	369.972	5.2639	0	0				P_Mac	GALNT10	43.5528	0.768227	0	0
	EM_Epithelial	TMEM101	369.544	3.86956	0	0				P_Mac	ATP5MPL	43.5379	0.551198	0	0
	EM_Epithelial	SMIM22	368.933	5.48449	0	0				P_Mac	CYSTM1	43.524	0.728515	0	0
	EM_Epithelial	SOX17	367.615	4.61276	0	0				P_Mac	TRAPPC11	43.522	0.886865	0	0
	EM_Epithelial	CAPS	364.62	4.77657	0	0				P_Mac	SLC36A4	43.5218	1.11276	0	0
	EM_Epithelial	GABRP	358.664	5.41761	0	0				P_Mac	BTBD7	43.4994	0.772428	0	0
	EM_Epithelial	MUC1	358.562	5.09422	0	0				P_Mac	RAB12	43.4791	1.14333	0	0
	EM_Epithelial	C2orf88	353.256	4.73764	0	0				P_Mac	DHRS4	43.4658	0.838115	0	0
	EM_Epithelial	CNDP2	353.209	3.49353	0	0				P_Mac	RIT1	43.4296	0.930606	0	0
	EM_Epithelial	TACSTD2	349.057	5.36236	0	0				P_Mac	USP7	43.4239	0.690465	0	0
	EM_Epithelial	CDH1	345.542	5.30998	0	0				P_Mac	TLR7	43.4112	1.48647	0	0
	EM_Epithelial	KLF5	344.58	4.26563	0	0				P_Mac	WIPI2	43.4037	0.684146	0	0
	EM_Epithelial	TFPI2	344.466	3.92648	0	0				P_Mac	PCBD2	43.3991	1.07408	0	0
	EM_Epithelial	STX18	340.567	3.49084	0	0				P_Mac	GNAI3	43.3955	0.587611	0	0
	EM_Epithelial	PAX8	340.165	5.09077	0	0				P_Mac	ZNF609	43.3952	0.736878	0	0
	EM_Epithelial	EHF	338.696	5.63351	0	0				P_Mac	PAFAH1B1	43.3948	0.582565	0	0
	EM_Epithelial	RAB11FIP1	337.276	3.37651	0	0				P_Mac	SP3	43.3667	0.635521	0	0
	EM_Epithelial	C19orf33	335.899	5.18382	0	0				P_Mac	CDC73	43.3647	0.644954	0	0
	EM_Epithelial	S100A11	335.803	1.99658	0	0				P_Mac	MICOS10	43.3487	0.548264	0	0
	EM_Epithelial	PAPSS1	335.695	3.21079	0	0				P_Mac	ACBD6	43.334	0.699974	0	0
	EM_Epithelial	DLX5	332.327	5.07326	0	0				P_Mac	CCDC149	43.3198	2.94772	0	0
	EM_Epithelial	ACSL5	331.38	4.1789	0	0				P_Mac	UBE2Q2	43.3096	0.712151	0	0
	EM_Epithelial	TSTD1	329.737	2.97045	0	0				P_Mac	CD93	43.3006	1.59715	0	0
	EM_Epithelial	SH3YL1	327.576	3.23	0	0				P_Mac	NEU1	43.2806	0.85667	0	0
	EM_Epithelial	SHROOM3	326.816	4.73121	0	0				P_Mac	MINDY3	43.2707	1.11007	0	0
	EM_Epithelial	TPD52L1	324.748	3.83902	0	0				P_Mac	WDR36	43.2614	1.03184	0	0
	EM_Epithelial	CITED4	324.516	3.6427	0	0				P_Mac	ATP11C	43.2452	1.18931	0	0
	EM_Epithelial	AGR2	320.825	5.3468	0	0				P_Mac	SNX8	43.2359	1.06236	0	0
	EM_Epithelial	PLPP2	317.667	4.50994	0	0				P_Mac	ABCC1	43.2231	0.812988	0	0
	EM_Epithelial	MPZL2	317.654	4.28022	0	0				P_Mac	ITPK1	43.2169	0.898038	0	0
	EM_Epithelial	SERINC2	317.12	4.7928	0	0				P_Mac	NCOA6	43.1893	0.805979	0	0
	EM_Epithelial	SLC34A2	316.274	5.44736	0	0				P_Mac	PTEN	43.1885	0.623799	0	0
	EM_Epithelial	CYB5A	316.148	2.71301	0	0				P_Mac	MROH1	43.1674	1.29715	0	0
	EM_Epithelial	FTH1	315.287	1.34457	0	0				P_Mac	HMBOX1	43.154	0.795525	0	0
	EM_Epithelial	HOMER2	314.882	4.55144	0	0				P_Mac	ZFYVE26	43.1532	1.45493	0	0
	EM_Epithelial	ANXA4	314.333	2.88622	0	0				P_Mac	TTC37	43.1129	0.68572	0	0
	EM_Epithelial	VAMP8	314.13	2.69709	0	0				P_Mac	HEBP1	43.0996	0.983046	0	0
	EM_Epithelial	FXYD3	313.719	5.27514	0	0				P_Mac	SMIM4	43.0856	0.904805	0	0
	EM_Epithelial	MAL2	312.847	5.38678	0	0				P_Mac	DHX57	43.0542	1.34898	0	0
	EM_Epithelial	SPINT1	311.932	4.94777	0	0				P_Mac	PPP4R3A	43.0473	0.607415	0	0
	EM_Epithelial	CXADR	310.354	4.91435	0	0				P_Mac	EIF3B	43.0455	0.654894	0	0
	EM_Epithelial	ITGB8	308.22	2.77371	0	0				P_Mac	NSF	43.025	0.746456	0	0
	EM_Epithelial	TMEM238	308.074	4.06715	0	0				P_Mac	ZNF148	42.9933	0.614374	0	0
	EM_Epithelial	MT1F	306.165	4.2178	0	0				P_Mac	EPC2	42.9804	0.763828	0	0
	EM_Epithelial	ID1	305.763	2.53436	0	0				P_Mac	KPNA4	42.9773	0.589746	0	0
	EM_Epithelial	IER3	304.665	2.58016	0	0				P_Mac	HRH1	42.9596	2.99042	0	0
	EM_Epithelial	EZR	304.445	2.33323	0	0				P_Mac	KPNA1	42.9593	0.717545	0	0
	EM_Epithelial	SCGB1D2	300.744	4.50578	0	0				P_Mac	PHIP	42.9479	0.6006	0	0
	EM_Epithelial	PPA1	299.949	2.14099	0	0				P_Mac	LINC01146	42.9405	2.27973	0	0
	EM_Epithelial	JUP	298.703	3.44188	0	0				P_Mac	ATP6AP1	42.9321	0.650732	0	0
	EM_Epithelial	PLLP	298.439	4.52508	0	0				P_Mac	SLC8B1	42.8973	1.3672	0	0
	EM_Epithelial	ANXA2	297.617	1.85521	0	0				P_Mac	OSBPL9	42.8903	0.710085	0	0
	EM_Epithelial	UGT2B7	296.867	5.65386	0	0				P_Mac	PIEZO1	42.8781	1.00776	0	0
	EM_Epithelial	RBM47	295.082	3.3844	0	0				P_Mac	C16orf70	42.8626	1.55751	0	0
	EM_Epithelial	TM4SF1	294.22	3.05984	0	0				P_Mac	RARS	42.8552	0.831771	0	0
	EM_Epithelial	TSPAN1	293.291	5.3177	0	0				P_Mac	DNAJB11	42.8503	0.687169	0	0
	EM_Epithelial	SCNN1A	287.162	5.27538	0	0				P_Mac	DCAF7	42.847	0.596637	0	0
	EM_Epithelial	RAB25	284.752	5.38098	0	0				P_Mac	MLXIP	42.8272	0.962456	0	0
	EM_Epithelial	DEFB1	284.093	4.91397	0	0				P_Mac	GNL3L	42.8263	0.926496	0	0
	EM_Epithelial	OCIAD2	283.246	2.40859	0	0				P_Mac	RRAGD	42.8098	2.54958	0	0
	EM_Epithelial	DNAJC15	281.937	2.33936	0	0				P_Mac	LGALS8	42.8037	0.839016	0	0
	EM_Epithelial	DMKN	281.184	3.37009	0	0				P_Mac	GTF2H5	42.803	0.626772	0	0
	EM_Epithelial	PAX2	279.683	5.67614	0	0				P_Mac	CLN8	42.7717	1.15834	0	0
	EM_Epithelial	AP1M2	279.505	5.30833	0	0				P_Mac	PRKCA	42.7593	0.818261	0	0
	EM_Epithelial	MGST2	279.247	2.39652	0	0				P_Mac	PPARD	42.7535	1.00921	0	0
	EM_Epithelial	USP53	279.002	2.51149	0	0				P_Mac	SPPL3	42.7512	0.645174	0	0
	EM_Epithelial	SLC26A2	278.427	3.52479	0	0				P_Mac	PHACTR4	42.7112	0.70268	0	0
	EM_Epithelial	WWC1	274.399	4.80942	0	0				P_Mac	YPEL2	42.6741	1.16737	0	0
	EM_Epithelial	SDC4	274.318	2.92363	0	0				P_Mac	ARHGAP1	42.6425	0.827157	0	0
	EM_Epithelial	RIMKLB	272.971	3.39889	0	0				P_Mac	KDM2B	42.6392	0.711141	0	0
	EM_Epithelial	MT-CO2	271.778	0.916979	0	0				P_Mac	RNF217	42.6345	1.59036	0	0
	EM_Epithelial	MT-CO3	271.03	1.02695	0	0				P_Mac	TMEM147	42.6182	0.611428	0	0
	EM_Epithelial	PMAIP1	270.322	2.81786	0	0				P_Mac	PTPRA	42.6151	0.577589	0	0
	EM_Epithelial	HEBP2	268.842	1.94851	0	0				P_Mac	ARPC4	42.6057	0.550836	0	0
	EM_Epithelial	MECOM	267.993	3.19197	0	0				P_Mac	ISG15	42.6028	0.668938	0	0
	EM_Epithelial	DCDC2	267.737	5.18625	0	0				P_Mac	MRPS16	42.5525	0.641629	0	0
	EM_Epithelial	ECI1	267.172	2.28026	0	0				P_Mac	HNRNPAB	42.5486	0.578357	0	0
	EM_Epithelial	HINT1	266.733	1.35079	0	0				P_Mac	FFAR2	42.5419	3.3442	0	0
	EM_Epithelial	LLGL2	266.563	3.54442	0	0				P_Mac	GALK2	42.5212	0.915992	0	0
	EM_Epithelial	CPM	266.406	3.61523	0	0				P_Mac	AAK1	42.4666	0.560347	0	0
	EM_Epithelial	IFI27	265.818	2.17926	0	0				P_Mac	SAMD8	42.4663	0.957435	0	0
	EM_Epithelial	PCBD1	264.179	2.05613	0	0				P_Mac	WASHC2C	42.4626	0.741422	0	0
	EM_Epithelial	HOXB7	264.165	4.05632	0	0				P_Mac	ARAP2	42.428	0.607832	0	0
	EM_Epithelial	HOOK1	263.489	4.76733	0	0				P_Mac	UTP18	42.4143	0.764939	0	0
	EM_Epithelial	LINC01320	263.236	5.27626	0	0				P_Mac	CD164	42.4107	0.549199	0	0
	EM_Epithelial	MT1G	263.199	4.4587	0	0				P_Mac	ACTN1	42.4056	1.2805	0	0
	EM_Epithelial	KIAA1324	262.93	5.14456	0	0				P_Mac	SMAP2	42.4036	0.589513	0	0
	EM_Epithelial	H3F3A	262.207	2.17732	0	0				P_Mac	THADA	42.3947	0.735958	0	0
	EM_Epithelial	MT-CO1	262.079	0.843972	0	0				P_Mac	CD83	42.3902	0.701516	0	0
	EM_Epithelial	SLC25A29	261.923	2.81982	0	0				P_Mac	TMEM219	42.381	0.571268	0	0
	EM_Epithelial	ATP1B1	261.218	2.20501	0	0				P_Mac	ABI1	42.3778	0.584712	0	0
	EM_Epithelial	RXFP1	260.706	4.01868	0	0				P_Mac	SCARB1	42.3372	1.6953	0	0
	EM_Epithelial	F11R	258.706	3.37952	0	0				P_Mac	NFYC	42.3211	0.715987	0	0
	EM_Epithelial	HMGCR	258.679	2.86012	0	0				P_Mac	BRWD3	42.3033	0.910583	0	0
	EM_Epithelial	DSG2	257.398	3.57149	0	0				P_Mac	ICAM1	42.3028	1.27884	0	0
	EM_Epithelial	ABHD11	257.29	3.33833	0	0				P_Mac	ARFGEF1	42.2812	0.58968	0	0
	EM_Epithelial	SERPINA5	256.842	4.53524	0	0				P_Mac	GIMAP8	42.281	1.16684	0	0
	EM_Epithelial	KRTCAP3	256.672	5.02235	0	0				P_Mac	MED15	42.2465	0.657813	0	0
	EM_Epithelial	CCND1	256.6	2.74452	0	0				P_Mac	GPATCH2	42.2392	0.820835	0	0
	EM_Epithelial	PTPRF	256.074	2.9299	0	0				P_Mac	UFM1	42.2331	0.578725	0	0
	EM_Epithelial	ALCAM	253.94	2.2275	0	0				P_Mac	MCRIP2	42.2252	1.05994	0	0
	EM_Epithelial	IL20RA	253.864	4.73476	0	0				P_Mac	PUDP	42.2077	0.985351	0	0
	EM_Epithelial	TALDO1	251.943	1.75783	0	0				P_Mac	SRSF1	42.2032	0.614225	0	0
	EM_Epithelial	UCA1	251.663	5.63437	0	0				P_Mac	ADAMTSL4	42.1866	1.79359	0	0
	EM_Epithelial	ELP3	251.123	2.97578	0	0				P_Mac	RTCB	42.172	0.659264	0	0
	EM_Epithelial	HGD	250.634	5.05422	0	0				P_Mac	PRUNE2	42.1678	2.77364	0	0
	EM_Epithelial	LGMN	249.328	2.2442	0	0				P_Mac	MR1	42.1556	0.83808	0	0
	EM_Epithelial	ATP1A1	249.291	1.73664	0	0				P_Mac	PTPRM	42.1517	1.45104	0	0
	EM_Epithelial	MGLL	248.537	2.45354	0	0				P_Mac	DPH6	42.1439	1.13577	0	0
	EM_Epithelial	GSTP1	247.727	1.36957	0	0				P_Mac	MFN2	42.1345	1.39941	0	0
	EM_Epithelial	HOXB6	246.849	4.93979	0	0				P_Mac	RPTOR	42.1339	0.878344	0	0
	EM_Epithelial	RASD1	245.05	2.27979	0	0				P_Mac	ACVR1B	42.0873	1.8424	0	0
	EM_Epithelial	KLF6	244.609	1.68681	0	0				P_Mac	ATP6V1H	42.0641	0.775172	0	0
	EM_Epithelial	STXBP6	244.485	3.6057	0	0				P_Mac	PSMA4	42.0455	0.55	0	0
	EM_Epithelial	ANAPC4	244.258	2.82753	0	0				P_Mac	IKBKB	42.0362	0.758479	0	0
	EM_Epithelial	MAFF	244.044	1.87886	0	0				P_Mac	SDF2L1	42.0183	0.593575	0	0
	EM_Epithelial	TMC4	243.731	4.21519	0	0				P_Mac	IFIT2	41.9865	1.40808	0	0
	EM_Epithelial	KRT7	242.736	5.22329	0	0				P_Mac	ELL	41.9287	0.935882	0	0
	EM_Epithelial	EYA2	242.669	4.64832	0	0				P_Mac	ACO2	41.9251	0.709479	0	0
	EM_Epithelial	ST6GALNAC1	242.065	4.63827	0	0				P_Mac	ANKIB1	41.905	0.627035	0	0
	EM_Epithelial	DDR1	240.995	3.70652	0	0				P_Mac	MDM2	41.8965	0.858486	0	0
	EM_Epithelial	EFNA1	240.587	3.06633	0	0				P_Mac	EPG5	41.8668	0.946388	0	0
	EM_Epithelial	LIMS1	240.348	1.63514	0	0				P_Mac	NIBAN2	41.842	1.48821	0	0
	EM_Epithelial	GTF3C6	239.411	1.77332	0	0				P_Mac	SMARCA4	41.8225	0.690616	0	0
	EM_Epithelial	OFD1	239.403	1.96787	0	0				P_Mac	DPH3	41.8196	0.779131	0	0
	EM_Epithelial	NDUFC2	239.182	1.53229	0	0				P_Mac	COX5B	41.8098	0.515862	0	0
	EM_Epithelial	APOL1	239.046	2.81281	0	0				P_Mac	TIMD4	41.791	2.41179	0	0
	EM_Epithelial	MT1E	238.544	2.49201	0	0				P_Mac	PSMD14	41.7758	0.662341	0	0
	EM_Epithelial	MCCC2	237.99	2.58666	0	0				P_Mac	RAB3IL1	41.7374	3.47472	0	0
	EM_Epithelial	PRSS8	237.951	5.36609	0	0				P_Mac	SYMPK	41.7103	0.789511	0	0
	EM_Epithelial	IRF6	237.401	5.28436	0	0				P_Mac	LINC02798	41.7009	2.46081	0	0
	EM_Epithelial	CP	237.195	5.00863	0	0				P_Mac	GPN3	41.6969	0.792857	0	0
	EM_Epithelial	S100A10	236.897	1.79374	0	0				P_Mac	GGA1	41.6954	0.69743	0	0
	EM_Epithelial	PRKX	236.704	2.13281	0	0				P_Mac	SNX3	41.6841	0.536618	0	0
	EM_Epithelial	ECHS1	236.688	1.73341	0	0				P_Mac	PSD3	41.6841	1.97906	0	0
	EM_Epithelial	TES	236.112	1.93757	0	0				P_Mac	GOLPH3	41.6712	0.632136	0	0
	EM_Epithelial	DYNLT1	235.864	1.52545	0	0				P_Mac	TTC7B	41.657	2.12817	0	0
	EM_Epithelial	ICA1	235.862	3.16623	0	0				P_Mac	ATP13A2	41.6522	1.34394	0	0
	EM_Epithelial	TMEM141	235.859	2.04141	0	0				P_Mac	ANO10	41.6361	1.1359	0	0
	EM_Epithelial	ANXA3	235.151	4.29591	0	0				P_Mac	NDUFS1	41.6177	0.725677	0	0
	EM_Epithelial	MT-CYB	235.066	0.866645	0	0				P_Mac	TLE3	41.6022	1.04001	0	0
	EM_Epithelial	ST14	235.035	4.42866	0	0				P_Mac	PTPA	41.6017	0.99816	0	0
	EM_Epithelial	SGK1	235.002	1.94547	0	0				P_Mac	ADI1	41.5832	0.730711	0	0
	EM_Epithelial	FAM110C	234.868	4.30013	0	0				P_Mac	SLX4IP	41.5804	1.10195	0	0
	EM_Epithelial	PRR15	234.121	4.85946	0	0				P_Mac	UEVLD	41.5789	1.10958	0	0
	EM_Epithelial	SEC11C	233.882	2.01518	0	0				P_Mac	TAF13	41.5754	1.14906	0	0
	EM_Epithelial	CRB3	233.801	5.38962	0	0				P_Mac	PTPN9	41.5739	0.835987	0	0
	EM_Epithelial	TST	233.415	2.43552	0	0				P_Mac	NISCH	41.5692	1.19269	0	0
	EM_Epithelial	TMBIM6	233.147	1.20543	0	0				P_Mac	APPL2	41.4994	1.05069	0	0
	EM_Epithelial	ABRACL	232.92	1.85994	0	0				P_Mac	GATAD1	41.4952	0.828301	0	0
	EM_Epithelial	PARD6B	232.895	4.01665	0	0				P_Mac	SMIM15	41.4678	0.73786	0	0
	EM_Epithelial	CLDN10	232.457	4.04418	0	0				P_Mac	RBM5	41.4595	0.591039	0	0
	EM_Epithelial	ANXA11	231.904	1.63029	0	0				P_Mac	ODR4	41.4357	0.974048	0	0
	EM_Epithelial	UCP2	231.856	2.23939	0	0				P_Mac	SSR3	41.4345	0.570828	0	0
	EM_Epithelial	COA3	231.223	1.81923	0	0				P_Mac	PTBP1	41.4211	0.624644	0	0
	EM_Epithelial	OCLN	231.149	3.83086	0	0				P_Mac	SMG7	41.4183	0.699331	0	0
	EM_Epithelial	ATP6V1G1	230.828	1.36316	0	0				P_Mac	ATL3	41.4182	0.683213	0	0
	EM_Epithelial	ARSD	230.507	2.41218	0	0				P_Mac	ZC3H12C	41.408	2.73139	0	0
	EM_Epithelial	RHPN2	230.073	4.37445	0	0				P_Mac	TMED10	41.3757	0.557352	0	0
	EM_Epithelial	H3F3B	229.835	1.99198	0	0				P_Mac	ALCAM	41.3633	0.689925	0	0
	EM_Epithelial	ZMYND8	229.792	2.06364	0	0				P_Mac	PPP1R12C	41.3581	1.12006	0	0
	EM_Epithelial	ERBB3	229.341	4.82617	0	0				P_Mac	PUM2	41.357	0.589328	0	0
	EM_Epithelial	ALDH6A1	229.099	2.49127	0	0				P_Mac	PDS5A	41.3504	0.58086	0	0
	EM_Epithelial	DUSP23	228.666	2.06659	0	0				P_Mac	L3MBTL4	41.3243	1.51416	0	0
	EM_Epithelial	MET	228.412	3.72102	0	0				P_Mac	CPT1A	41.3129	0.581206	0	0
	EM_Epithelial	C12orf75	228.252	2.37686	0	0				P_Mac	AC083855.2	41.2842	2.34908	0	0
	EM_Epithelial	TGIF1	228.161	1.79563	0	0				P_Mac	CLEC16A	41.2741	0.884194	0	0
	EM_Epithelial	LGR4	228.097	2.85483	0	0				P_Mac	SNX11	41.2676	1.34059	0	0
	EM_Epithelial	SFN	227.818	5.17329	0	0				P_Mac	NFAT5	41.2629	0.644675	0	0
	EM_Epithelial	MYO6	226.879	2.09339	0	0				P_Mac	REEP3	41.2537	0.674325	0	0
	EM_Epithelial	XBP1	226.763	1.49373	0	0				P_Mac	CHCHD10	41.2416	0.571083	0	0
	EM_Epithelial	FRMD4B	226.754	1.89931	0	0				P_Mac	TCERG1	41.239	0.668338	0	0
	EM_Epithelial	TUBA1C	226.278	1.67275	0	0				P_Mac	ZNF330	41.2386	0.800699	0	0
	EM_Epithelial	CCDC146	225.716	3.45265	0	0				P_Mac	KPNA6	41.2161	0.742884	0	0
	EM_Epithelial	PRRG4	224.974	4.46012	0	0				P_Mac	RNH1	41.2137	0.580098	0	0
	EM_Epithelial	DDT	224.894	1.42752	0	0				P_Mac	PHTF2	41.2005	0.619433	0	0
	EM_Epithelial	NPDC1	224.808	1.80311	0	0				P_Mac	NBEAL1	41.1972	0.719363	0	0
	EM_Epithelial	UQCR10	224.764	1.34315	0	0				P_Mac	GSR	41.1906	0.811716	0	0
	EM_Epithelial	ATF3	224.719	1.80456	0	0				P_Mac	CALCOCO2	41.1838	0.553355	0	0
	EM_Epithelial	BIRC3	224.431	2.36316	0	0				P_Mac	CD151	41.1462	0.78281	0	0
	EM_Epithelial	PODXL	224.337	2.39276	0	0				P_Mac	SOCS6	41.1398	1.3201	0	0
	EM_Epithelial	MSX2	223.801	4.78864	0	0				P_Mac	HDAC9	41.1337	0.551552	0	0
	EM_Epithelial	CSTB	223.565	1.38619	0	0				P_Mac	KLF11	41.1315	1.43262	0	0
	EM_Epithelial	SYNGR2	222.823	2.10374	0	0				P_Mac	NOD2	41.1099	1.53198	0	0
	EM_Epithelial	ARHGEF35	222.746	3.73621	0	0				P_Mac	BICD2	41.1062	0.900555	0	0
	EM_Epithelial	LINC01480	222.119	4.75776	0	0				P_Mac	GGA3	41.1053	1.03042	0	0
	EM_Epithelial	TMSB10	222.116	0.9096	0	0				P_Mac	SEC23A	41.1047	0.783793	0	0
	EM_Epithelial	COBL	222.098	4.2731	0	0				P_Mac	EXOC3	41.0873	0.915034	0	0
	EM_Epithelial	SEC14L1	222.058	1.7107	0	0				P_Mac	SPNS1	41.0848	0.888517	0	0
	EM_Epithelial	RPS6KA5	221.328	2.14449	0	0				P_Mac	CLINT1	41.0569	0.55114	0	0
	EM_Epithelial	ANXA1	221.193	1.62027	0	0				P_Mac	SGK1	41.0366	0.972838	0	0
	EM_Epithelial	CYSTM1	221.03	1.61041	0	0				P_Mac	ZNF638	41.028	0.556553	0	0
	EM_Epithelial	TPD52	220.944	2.51977	0	0				P_Mac	GTF3C6	41.0219	0.54606	0	0
	EM_Epithelial	GGCT	220.662	1.98699	0	0				P_Mac	REPS2	41.0094	1.60551	0	0
	EM_Epithelial	TSPO	220.662	1.41091	0	0				P_Mac	RALGAPB	40.9952	0.764459	0	0
	EM_Epithelial	BACE2	220.356	1.97405	0	0				P_Mac	NSRP1	40.9802	0.62036	0	0
	EM_Epithelial	CRIP2	220.262	1.52581	0	0				P_Mac	IPO9	40.9654	0.846189	0	0
	EM_Epithelial	SHTN1	220.121	2.52724	0	0				P_Mac	LENG8	40.9547	0.676554	0	0
	EM_Epithelial	ARG2	219.56	3.32582	0	0				P_Mac	TASOR2	40.9409	0.659597	0	0
	EM_Epithelial	CHMP2A	219.481	1.4031	0	0				P_Mac	TMEM176B	40.9364	2.4186	0	0
	EM_Epithelial	TXNDC17	219.154	1.58978	0	0				P_Mac	DOT1L	40.9345	1.49591	0	0
	EM_Epithelial	ARPC3	218.632	1.1891	0	0				P_Mac	MARVELD1	40.9057	1.70203	0	0
	EM_Epithelial	DLG5	218.076	2.2307	0	0				P_Mac	EIF2AK2	40.8875	0.648913	0	0
	EM_Epithelial	ZFHX3	218.002	1.66853	0	0				P_Mac	MGRN1	40.8791	0.813661	0	0
	EM_Epithelial	PTGR1	217.458	1.87302	0	0				P_Mac	MAML3	40.8704	0.751816	0	0
	EM_Epithelial	UQCRQ	217.184	1.297	0	0				P_Mac	AP2M1	40.8642	0.53717	0	0
	EM_Epithelial	PIGR	217.1	5.35185	0	0				P_Mac	UBQLN1	40.8488	0.595527	0	0
	EM_Epithelial	MUC16	216.625	5.00304	0	0				P_Mac	ARHGAP24	40.8347	1.24618	0	0
	EM_Epithelial	CD2AP	216.617	1.77607	0	0				P_Mac	STAG1	40.8325	0.599958	0	0
	EM_Epithelial	PHB	216.595	1.83661	0	0				P_Mac	ZNF207	40.8286	0.516881	0	0
	EM_Epithelial	MYL12B	216.275	1.06613	0	0				P_Mac	STAU1	40.8261	0.56161	0	0
	EM_Epithelial	NEDD9	216.145	1.87735	0	0				P_Mac	PNKD	40.8042	0.618202	0	0
	EM_Epithelial	DDX52	215.38	2.02087	0	0				P_Mac	CKAP4	40.7854	2.93085	0	0
	EM_Epithelial	CYB561	215.086	2.8356	0	0				P_Mac	SORT1	40.7638	1.45298	0	0
	EM_Epithelial	SRP14	215.081	0.939747	0	0				P_Mac	BEST1	40.7537	1.62759	0	0
	EM_Epithelial	WEE1	215.045	1.76191	0	0				P_Mac	CXorf38	40.7498	0.642917	0	0
	EM_Epithelial	STXBP2	215.039	2.52619	0	0				P_Mac	CHST11	40.7479	0.667828	0	0
	EM_Epithelial	GADD45A	214.928	1.78035	0	0				P_Mac	SPRED2	40.731	1.33629	0	0
	EM_Epithelial	SMAD9	214.803	2.71125	0	0				P_Mac	SNX14	40.6962	0.591498	0	0
	EM_Epithelial	TMEM123	214.743	1.40707	0	0				P_Mac	NUCB1	40.6704	0.567579	0	0
	EM_Epithelial	TRIM2	214.171	2.318	0	0				P_Mac	TTC17	40.6702	0.570361	0	0
	EM_Epithelial	GRN	214.07	1.49843	0	0				P_Mac	GRK2	40.6697	0.518729	0	0
	EM_Epithelial	CRIP1	213.972	1.60358	0	0				P_Mac	DDB1	40.663	0.640503	0	0
	EM_Epithelial	HMGA1	213.53	2.181	0	0				P_Mac	AP3S1	40.6524	0.572805	0	0
	EM_Epithelial	NR2F6	213.212	2.06645	0	0				P_Mac	ZFAND6	40.6433	0.558799	0	0
	EM_Epithelial	RAB3IP	213.056	3.29969	0	0				P_Mac	TMEM150B	40.6392	3.76989	0	0
	EM_Epithelial	COX6A1	212.726	1.152	0	0				P_Mac	ELMO2	40.6342	1.05882	0	0
	EM_Epithelial	ORMDL2	212.327	2.03541	0	0				P_Mac	HNRNPH2	40.6108	0.620581	0	0
	EM_Epithelial	ID4	212.176	1.50799	0	0				P_Mac	AP3S2	40.6103	0.928591	0	0
	EM_Epithelial	AHCYL1	212.079	1.43628	0	0				P_Mac	PTAR1	40.5845	0.776541	0	0
	EM_Epithelial	RASSF7	211.955	3.32368	0	0				P_Mac	STEAP3	40.5753	2.36112	0	0
	EM_Epithelial	TRAF4	211.861	2.20676	0	0				P_Mac	TRPC4AP	40.5369	0.596039	0	0
	EM_Epithelial	RHEX	211.557	5.20707	0	0				P_Mac	DHX9	40.5288	0.56419	0	0
	EM_Epithelial	ID3	211.506	1.49242	0	0				P_Mac	DIAPH1	40.5275	0.552858	0	0
	EM_Epithelial	CKB	210.903	1.66848	0	0				P_Mac	UBP1	40.5188	0.826534	0	0
	EM_Epithelial	PKP2	210.609	2.8851	0	0				P_Mac	NCLN	40.5156	1.12543	0	0
	EM_Epithelial	ERRFI1	210.327	1.58196	0	0				P_Mac	HS3ST1	40.5109	2.40122	0	0
	EM_Epithelial	HMGB3	210.175	2.27329	0	0				P_Mac	AC100849.1	40.4376	3.39144	0	0
	EM_Epithelial	PPP1R9A	210.055	3.03906	0	0				P_Mac	CBFB	40.4316	0.605666	0	0
	EM_Epithelial	CAPZA2	209.956	1.39804	0	0				P_Mac	SCCPDH	40.4198	1.05431	0	0
	EM_Epithelial	TSPAN13	209.72	2.49809	0	0				P_Mac	SUGP2	40.4197	0.784351	0	0
	EM_Epithelial	LYPLA1	209.5	1.77236	0	0				P_Mac	PRKAR2B	40.3964	1.29907	0	0
	EM_Epithelial	ZDHHC12	209.259	2.40268	0	0				P_Mac	ITGA5	40.3884	1.07034	0	0
	EM_Epithelial	MT-ND4	209.065	0.67826	0	0				P_Mac	DERA	40.381	0.782063	0	0
	EM_Epithelial	COX5A	209.034	1.34875	0	0				P_Mac	NNT	40.3768	0.734486	0	0
	EM_Epithelial	MBP	208.566	1.51435	0	0				P_Mac	TRIM8	40.3596	0.672776	0	0
	EM_Epithelial	ANK3	208.528	1.84817	0	0				P_Mac	ZBTB8OS	40.3591	0.536212	0	0
	EM_Epithelial	PDZD8	208.439	1.64912	0	0				P_Mac	MAST2	40.3567	0.977411	0	0
	EM_Epithelial	CADM1	207.759	2.81771	0	0				P_Mac	SRA1	40.3531	0.6017	0	0
	EM_Epithelial	FAM177A1	207.549	1.36179	0	0				P_Mac	TMEM87B	40.3497	0.799262	0	0
	EM_Epithelial	UBALD2	207.223	1.63891	0	0				P_Mac	TTL	40.3407	1.08398	0	0
	EM_Epithelial	ARL5B	207.136	1.8391	0	0				P_Mac	LINC00877	40.3278	1.80539	0	0
	EM_Epithelial	GMNN	207.102	2.53456	0	0				P_Mac	DNM1L	40.288	0.631499	0	0
	EM_Epithelial	PHYHD1	207.011	2.02722	0	0				P_Mac	APH1B	40.2794	1.163	0	0
	EM_Epithelial	CMTM6	206.69	1.54885	0	0				P_Mac	NEMF	40.2733	0.536869	0	0
	EM_Epithelial	DYNLT3	206.567	1.77652	0	0				P_Mac	FLNB	40.2501	1.67138	0	0
	EM_Epithelial	TOB1	206.261	1.49624	0	0				P_Mac	ZMYND8	40.2302	0.695567	0	0
	EM_Epithelial	CAPNS1	206.151	1.341	0	0				P_Mac	MAP7D1	40.2274	0.633456	0	0
	EM_Epithelial	BTG2	206.127	1.40929	0	0				P_Mac	C5AR2	40.2145	2.45495	0	0
	EM_Epithelial	PLCB1	205.566	1.73938	0	0				P_Mac	PIK3C3	40.1964	0.715763	0	0
	EM_Epithelial	LRRC1	205.133	3.24993	0	0				P_Mac	NBPF14	40.1951	1.14112	0	0
	EM_Epithelial	CDCP1	204.747	4.1828	0	0				P_Mac	WASHC2A	40.1614	0.756547	0	0
	EM_Epithelial	IDO1	204.068	4.68264	0	0				P_Mac	POGZ	40.1512	0.674764	0	0
	EM_Epithelial	MAP2K6	203.711	2.99015	0	0				P_Mac	PNPLA8	40.1458	0.671662	0	0
	EM_Epithelial	SORBS2	203.278	2.0998	0	0				P_Mac	SDHC	40.1287	0.544485	0	0
	EM_Epithelial	BAG1	203.197	1.4742	0	0				P_Mac	CPD	40.121	0.837658	0	0
	EM_Epithelial	TUBB4B	203.031	1.32682	0	0				P_Mac	SAMD4B	40.1031	0.957492	0	0
	EM_Epithelial	GALNT3	202.991	3.1095	0	0				P_Mac	GIT2	40.08	0.55564	0	0
	EM_Epithelial	TPI1	202.989	1.20285	0	0				P_Mac	SCAMP2	40.0731	0.538126	0	0
	EM_Epithelial	MT-ND3	202.745	0.795255	0	0				P_Mac	PDPK1	40.0725	0.846556	0	0
	EM_Epithelial	KIF13B	202.391	1.66811	0	0				P_Mac	NUDT3	40.0722	0.673817	0	0
	EM_Epithelial	PTP4A1	202.305	2.28294	0	0				P_Mac	ESR1	40.0646	1.6122	0	0
	EM_Epithelial	SRGAP3	202.291	2.60395	0	0				P_Mac	CUL2	40.0524	0.691607	0	0
	EM_Epithelial	MIF	202.136	1.31296	0	0				P_Mac	NUP98	40.0479	0.631432	0	0
	EM_Epithelial	IDH1	202.035	2.43765	0	0				P_Mac	TCF4	40.0118	0.702632	0	0
	EM_Epithelial	CXCL2	201.768	2.24504	0	0				P_Mac	HECTD4	39.9997	0.710089	0	0
	EM_Epithelial	PPM1H	201.751	3.10392	0	0				P_Mac	ASH1L	39.9908	0.556274	0	0
	EM_Epithelial	YWHAE	201.62	1.09052	0	0				P_Mac	TLK2	39.989	0.721551	0	0
	EM_Epithelial	EPS8L2	201.427	3.00632	0	0				P_Mac	DNASE1L1	39.9851	1.25186	0	0
	EM_Epithelial	AIFM1	201.22	2.4591	0	0				P_Mac	VPS45	39.9797	0.780299	0	0
	EM_Epithelial	GAPDH	200.986	1.00724	0	0				P_Mac	ATP2C1	39.9793	0.742223	0	0
	EM_Epithelial	LSR	200.83	2.06638	0	0				P_Mac	DHRS3	39.9718	0.700709	0	0
	EM_Epithelial	NDUFC1	200.746	1.2776	0	0				P_Mac	NMI	39.9648	0.583309	0	0
	EM_Epithelial	SLC9A3R1	200.712	3.13345	0	0				P_Mac	HDAC7	39.9644	0.82887	0	0
	EM_Epithelial	SLC7A1	200.512	2.3833	0	0				P_Mac	MAPK1IP1L	39.9603	0.560446	0	0
	EM_Epithelial	EEF1E1	199.951	1.80698	0	0				P_Mac	HLA-DRB1	39.9324	0.845001	0	0
	EM_Epithelial	AGPAT2	198.652	1.95175	0	0				P_Mac	UBXN2B	39.8748	1.0595	0	0
	EM_Epithelial	SRD5A3	198.447	2.62389	0	0				P_Mac	RPS6KA2	39.8507	1.61788	0	0
	EM_Epithelial	NFKBIA	198.121	1.3482	0	0				P_Mac	AGPAT4	39.8507	1.22166	0	0
	EM_Epithelial	C6orf132	198.078	4.23715	0	0				P_Mac	AHCTF1	39.8361	0.750197	0	0
	EM_Epithelial	PKM	198.075	1.32357	0	0				P_Mac	PPP1R12B	39.8223	0.886801	0	0
	EM_Epithelial	UBE2H	198.067	1.31515	0	0				P_Mac	ZFP91	39.8034	0.650486	0	0
	EM_Epithelial	HOXB2	198.027	2.49659	0	0				P_Mac	CS	39.7946	0.761672	0	0
	EM_Epithelial	MRPL14	197.808	1.42534	0	0				P_Mac	SLC2A13	39.7808	1.15937	0	0
	EM_Epithelial	GPRC5C	197.651	2.9415	0	0				P_Mac	EIF2B3	39.766	0.848117	0	0
	EM_Epithelial	MAP7	197.529	3.49576	0	0				P_Mac	BRAF	39.7612	0.621763	0	0
	EM_Epithelial	ITGA6	197.489	1.425	0	0				P_Mac	USP22	39.7386	0.658589	0	0
	EM_Epithelial	SLC44A4	197.297	4.31968	0	0				P_Mac	SLC10A7	39.7111	1.02607	0	0
	EM_Epithelial	GCNT2	197.071	3.50647	0	0				P_Mac	TRIQK	39.6881	1.76306	0	0
	EM_Epithelial	DNAJC10	197.061	1.7342	0	0				P_Mac	KDELR2	39.6815	0.537514	0	0
	EM_Epithelial	UBE2D2	196.945	1.27259	0	0				P_Mac	MRVI1	39.6774	3.00657	0	0
	EM_Epithelial	POC1B	196.84	2.28462	0	0				P_Mac	AQP9	39.6485	4.10174	0	0
	EM_Epithelial	AK4	196.583	3.25391	0	0				P_Mac	TTLL4	39.6421	1.87726	0	0
	EM_Epithelial	SERINC5	196.578	1.39423	0	0				P_Mac	MYO1F	39.6367	0.512238	0	0
	EM_Epithelial	PSAT1	196.542	4.65647	0	0				P_Mac	IMPDH1	39.6283	0.666431	0	0
	EM_Epithelial	H2AFJ	196.513	1.67728	0	0				P_Mac	SPP1	39.6271	2.29104	0	0
	EM_Epithelial	KIAA1522	196.497	2.91802	0	0				P_Mac	CD40	39.6212	1.47113	0	0
	EM_Epithelial	HOXB5	196.24	4.73361	0	0				P_Mac	F13A1	39.618	0.91202	0	0
	EM_Epithelial	COX5B	195.876	1.06844	0	0				P_Mac	ZNF592	39.6151	0.790938	0	0
	EM_Epithelial	ACSL4	195.513	1.85574	0	0				P_Mac	WDPCP	39.6104	0.872628	0	0
	EM_Epithelial	DARS	195.407	1.65295	0	0				P_Mac	PLAGL1	39.6064	1.05498	0	0
	EM_Epithelial	FNBP1L	195.306	1.57523	0	0				P_Mac	NKIRAS2	39.5751	1.04455	0	0
	EM_Epithelial	EXPH5	194.99	3.92077	0	0				P_Mac	WDR81	39.5724	1.43689	0	0
	EM_Epithelial	MYO10	194.334	1.82769	0	0				P_Mac	DEF8	39.565	1.12476	0	0
	EM_Epithelial	COX7A2	193.996	1.0565	0	0				P_Mac	INPPL1	39.5482	1.27127	0	0
	EM_Epithelial	S100A14	193.524	5.04793	0	0				P_Mac	ZNF593	39.5339	0.812644	0	0
	EM_Epithelial	SLC39A4	193.354	2.34379	0	0				P_Mac	EFHD2	39.4458	0.541419	0	0
	EM_Epithelial	BNIP3	193.215	1.64585	0	0				P_Mac	FLCN	39.4305	1.6738	0	0
	EM_Epithelial	GTF2I	193.122	1.20886	0	0				P_Mac	AQR	39.4233	0.672126	0	0
	EM_Epithelial	MMP26	193.002	4.24491	0	0				P_Mac	USP40	39.4101	1.45816	0	0
	EM_Epithelial	TRAPPC6A	192.78	1.62204	0	0				P_Mac	R3HCC1L	39.4083	0.748074	0	0
	EM_Epithelial	C2CD4B	192.651	3.0221	0	0				P_Mac	DIS3L2	39.3925	0.755267	0	0
	EM_Epithelial	PCDH7	192.649	1.85318	0	0				P_Mac	ATF2	39.3905	0.691546	0	0
	EM_Epithelial	SLC44A1	192.643	1.65641	0	0				P_Mac	PLBD2	39.3851	1.41377	0	0
	EM_Epithelial	H2AFY	192.528	1.44029	0	0				P_Mac	MOB3A	39.3478	0.562866	0	0
	EM_Epithelial	NEAT1	192.506	1.13631	0	0				P_Mac	COQ2	39.3456	1.32487	0	0
	EM_Epithelial	HIST1H4C	192.46	1.67666	0	0				P_Mac	HVCN1	39.3423	1.04533	0	0
	EM_Epithelial	CD55	192.34	1.48595	0	0				P_Mac	SREK1	39.3367	0.587877	0	0
	EM_Epithelial	PFKL	192.282	1.53894	0	0				P_Mac	CLCN6	39.3069	1.29817	0	0
	EM_Epithelial	LSM4	192.141	1.41565	0	0				P_Mac	MMP24OS	39.2829	0.557774	0	0
	EM_Epithelial	PSENEN	192.091	1.62937	0	0				P_Mac	CWC27	39.2439	0.643678	0	0
	EM_Epithelial	LMO7	191.853	2.76972	0	0				P_Mac	TRIP4	39.2297	0.790751	0	0
	EM_Epithelial	HOXB3	191.528	3.19904	0	0				P_Mac	HIPK1	39.2287	0.619489	0	0
	EM_Epithelial	CDS1	191.43	4.11628	0	0				P_Mac	TSC22D2	39.2262	0.829206	0	0
	EM_Epithelial	SMS	191.216	1.36693	0	0				P_Mac	RHOBTB3	39.2212	1.68074	0	0
	EM_Epithelial	TMEM134	191.034	1.57756	0	0				P_Mac	KARS	39.2035	0.615488	0	0
	EM_Epithelial	BAG5	190.815	1.64226	0	0				P_Mac	RNF10	39.1937	0.551981	0	0
	EM_Epithelial	TMEM205	190.663	1.36168	0	0				P_Mac	UBE2Z	39.1888	0.647724	0	0
	EM_Epithelial	TLE1	190.503	1.39074	0	0				P_Mac	CDYL	39.1774	0.67244	0	0
	EM_Epithelial	ESRP1	190.401	5.1497	0	0				P_Mac	RUBCN	39.1556	0.893483	0	0
	EM_Epithelial	GIPC1	190.231	1.66533	0	0				P_Mac	LARS	39.1508	0.536545	0	0
	EM_Epithelial	MYH14	190.068	5.22365	0	0				P_Mac	WDR45B	39.1392	0.745329	0	0
	EM_Epithelial	GMPR	189.988	2.95067	0	0				P_Mac	NCOA1	39.1263	0.538024	0	0
	EM_Epithelial	H2AFZ	189.9	1.37609	0	0				P_Mac	FAM135A	39.12	0.908779	0	0
	EM_Epithelial	MT1X	189.828	1.8822	0	0				P_Mac	SYNGR2	39.11	0.51177	0	0
	EM_Epithelial	TC2N	189.808	1.69569	0	0				P_Mac	ACIN1	39.0874	0.517942	0	0
	EM_Epithelial	CASZ1	189.692	3.15148	0	0				P_Mac	ARHGEF40	39.0681	1.58822	0	0
	EM_Epithelial	MFSD2A	189.592	3.27554	0	0				P_Mac	HECTD1	39.0657	0.555949	0	0
	EM_Epithelial	FAM214A	189.459	2.19308	0	0				P_Mac	ACLY	39.0549	0.72421	0	0
	EM_Epithelial	ATP5MD	189.408	2.32603	0	0				P_Mac	IFI35	39.0275	0.600122	0	0
	EM_Epithelial	CIB1	189.289	1.22632	0	0				P_Mac	GABBR1	39.0073	1.35311	0	0
	EM_Epithelial	ATP6V0B	189.274	1.20052	0	0				P_Mac	LYPLA1	38.99	0.556286	0	0
	EM_Epithelial	FLNB	189.062	1.55994	0	0				P_Mac	DCP2	38.9703	0.548087	0	0
	EM_Epithelial	DPY30	188.867	1.35233	0	0				P_Mac	IMPAD1	38.9361	0.944867	0	0
	EM_Epithelial	TPM3	188.768	1.16514	0	0				P_Mac	IMMT	38.8131	0.507486	0	0
	EM_Epithelial	CNOT11	188.755	2.14777	0	0				P_Mac	CEBPD	38.8069	0.527653	0	0
	EM_Epithelial	TOM1L1	188.66	3.12409	0	0				P_Mac	RBM6	38.8002	0.531507	0	0
	EM_Epithelial	ENDOG	188.443	2.32062	0	0				P_Mac	TMEM117	38.7704	1.16763	0	0
	EM_Epithelial	SGMS2	188.422	2.60867	0	0				P_Mac	PNPO	38.7386	1.52934	0	0
	EM_Epithelial	FZD6	188.318	2.4099	0	0				P_Mac	FKBP5	38.715	0.732454	0	0
	EM_Epithelial	SH3GLB2	188.19	1.89739	0	0				P_Mac	PBX3	38.7106	0.699064	0	0
	EM_Epithelial	LDLR	188.081	1.69972	0	0				P_Mac	UBE2H	38.7082	0.554049	0	0
	EM_Epithelial	ISG20	188.066	1.49712	0	0				P_Mac	RAB14	38.7072	0.50202	0	0
	EM_Epithelial	TMEM30B	187.833	4.21578	0	0				P_Mac	GDAP2	38.7052	0.884925	0	0
	EM_Epithelial	PRDX1	187.679	1.07355	0	0				P_Mac	FAM193A	38.699	0.716759	0	0
	EM_Epithelial	ATP2A2	187.638	1.23957	0	0				P_Mac	CSNK1D	38.6801	0.563684	0	0
	EM_Epithelial	AIG1	187.584	1.55955	0	0				P_Mac	YKT6	38.6621	0.983314	0	0
	EM_Epithelial	WDR45B	187.544	1.36456	0	0				P_Mac	SEC24A	38.635	1.11597	0	0
	EM_Epithelial	CA12	187.5	3.77388	0	0				P_Mac	ARHGEF18	38.6345	0.757178	0	0
	EM_Epithelial	NDUFB3	187.463	1.23516	0	0				P_Mac	TMEM205	38.6274	0.771742	0	0
	EM_Epithelial	SVIP	187.28	1.47635	0	0				P_Mac	PARL	38.6105	0.604397	0	0
	EM_Epithelial	TNFSF10	186.814	1.90987	0	0				P_Mac	NEK6	38.5323	1.09073	0	0
	EM_Epithelial	CXCL8	186.573	2.26687	0	0				P_Mac	CD74	38.5137	0.874617	0	0
	EM_Epithelial	ROMO1	186.496	1.18186	0	0				P_Mac	LYST	38.513	0.51018	0	0
	EM_Epithelial	RIPK2	186.303	2.06652	0	0				P_Mac	CREBL2	38.497	0.761325	0	0
	EM_Epithelial	CD46	186.289	1.16468	0	0				P_Mac	TNRC6A	38.4954	0.549076	0	0
	EM_Epithelial	PON2	185.818	1.5671	0	0				P_Mac	CSF2RB	38.4707	1.48266	0	0
	EM_Epithelial	ETS2	185.71	1.40358	0	0				P_Mac	SLC25A37	38.4487	0.982423	0	0
	EM_Epithelial	COX17	185.678	1.2289	0	0				P_Mac	HS2ST1	38.4459	1.02401	0	0
	EM_Epithelial	FDPS	185.652	1.37442	0	0				P_Mac	TMCO3	38.4267	1.18458	0	0
	EM_Epithelial	PRR13	185.619	1.25345	0	0				P_Mac	ARMC8	38.3952	0.641373	0	0
	EM_Epithelial	SLC9A3R2	185.587	1.64192	0	0				P_Mac	ECHDC1	38.386	0.536836	0	0
	EM_Epithelial	LAMC2	185.498	4.47482	0	0				P_Mac	SLC39A9	38.3725	0.963474	0	0
	EM_Epithelial	NOP10	185.2	1.15722	0	0				P_Mac	STIM1	38.3684	0.590921	0	0
	EM_Epithelial	PTPN3	185.101	4.24827	0	0				P_Mac	FAM120B	38.3674	0.663691	0	0
	EM_Epithelial	ARHGEF5	184.92	3.60534	0	0				P_Mac	KIAA0319L	38.36	0.707972	0	0
	EM_Epithelial	HERPUD1	184.879	1.20787	0	0				P_Mac	SREBF1	38.3593	1.50261	0	0
	EM_Epithelial	PEBP1	184.87	1.05594	0	0				P_Mac	WAPL	38.3571	0.524467	0	0
	EM_Epithelial	HOXB4	184.56	3.41349	0	0				P_Mac	TBL2	38.3501	1.20137	0	0
	EM_Epithelial	LAMTOR2	184.51	1.25617	0	0				P_Mac	FUBP3	38.3416	0.897031	0	0
	EM_Epithelial	CNKSR3	184.499	1.86814	0	0				P_Mac	TPK1	38.3367	0.737462	0	0
	EM_Epithelial	GTF2H5	184.355	1.22818	0	0				P_Mac	YTHDF2	38.3062	0.532685	0	0
	EM_Epithelial	CHP1	183.957	1.39075	0	0				P_Mac	CHD4	38.3049	0.521697	0	0
	EM_Epithelial	VMP1	183.812	1.1597	0	0				P_Mac	SSR1	38.2944	0.515757	0	0
	EM_Epithelial	HOXB8	183.711	5.00204	0	0				P_Mac	CCT5	38.2883	0.505965	0	0
	EM_Epithelial	MRPL33	183.38	1.10936	0	0				P_Mac	AMDHD2	38.2822	1.31292	0	0
	EM_Epithelial	SECISBP2L	183.133	1.48407	0	0				P_Mac	MAN1C1	38.282	2.07533	0	0
	EM_Epithelial	LDHA	183.109	1.14718	0	0				P_Mac	PPP3CA	38.2764	0.535543	0	0
	EM_Epithelial	MAP2K3	182.999	1.54042	0	0				P_Mac	ABCE1	38.2749	0.610687	0	0
	EM_Epithelial	ESR1	182.865	1.45495	0	0				P_Mac	EHMT1	38.2699	0.560242	0	0
	EM_Epithelial	CEP70	182.818	2.1035	0	0				P_Mac	CARM1	38.2551	1.27752	0	0
	EM_Epithelial	TMED3	182.786	1.48532	0	0				P_Mac	FURIN	38.2529	1.4871	0	0
	EM_Epithelial	SRI	182.749	1.18743	0	0				P_Mac	LINC00607	38.2482	3.25701	0	0
	EM_Epithelial	CRNDE	182.721	2.92085	0	0				P_Mac	IMMP2L	38.2365	0.800889	0	0
	EM_Epithelial	CDKN2AIP	182.231	1.78129	0	0				P_Mac	ARID3A	38.2277	1.18019	0	0
	EM_Epithelial	LDHB	182.102	1.21625	0	0				P_Mac	STARD4	38.2266	0.860631	0	0
	EM_Epithelial	MIEN1	182.027	1.37372	0	0				P_Mac	DENND6A	38.2209	0.658	0	0
	EM_Epithelial	GPR160	182.022	3.86451	0	0				P_Mac	MRPL23	38.2128	0.965556	0	0
	EM_Epithelial	CHCHD2	182.014	0.878217	0	0				P_Mac	PARG	38.1929	0.855583	0	0
	EM_Epithelial	C1orf122	181.977	1.47756	0	0				P_Mac	RBMS2	38.1682	1.73418	0	0
	EM_Epithelial	RALBP1	181.893	1.22544	0	0				P_Mac	CPNE2	38.1606	1.26733	0	0
	EM_Epithelial	EPHA2	181.892	3.19806	0	0				P_Mac	KDM3B	38.1533	0.643366	0	0
	EM_Epithelial	PLEKHA1	181.64	1.44354	0	0				P_Mac	SLC15A4	38.1528	0.641221	0	0
	EM_Epithelial	FDFT1	181.586	1.58714	0	0				P_Mac	AL356124.1	38.1489	2.09494	0	0
	EM_Epithelial	NDUFV2	181.568	1.12206	0	0				P_Mac	CHD8	38.1407	0.568119	0	0
	EM_Epithelial	FAM213A	181.37	2.23295	0	0				P_Mac	EDEM3	38.1399	0.692685	0	0
	EM_Epithelial	MYO5C	181.112	2.75008	0	0				P_Mac	CSNK2A1	38.0943	0.545117	0	0
	EM_Epithelial	HMGN3	181.103	1.19989	0	0				P_Mac	SPAST	38.0563	0.797379	0	0
	EM_Epithelial	PRDX5	180.912	1.12865	0	0				P_Mac	TLR5	38.0308	1.70542	0	0
	EM_Epithelial	ARL4D	180.72	1.86768	0	0				P_Mac	ZC3H7A	37.998	0.640109	0	0
	EM_Epithelial	FBXO21	180.635	1.43459	0	0				P_Mac	SENP5	37.993	0.650698	0	0
	EM_Epithelial	MGAT4B	180.55	1.83654	0	0				P_Mac	2026-03-07	37.9876	0.538085	0	0
	EM_Epithelial	KIAA1217	180.449	1.75885	0	0				P_Mac	CSRP1	37.9753	0.646442	0	0
	EM_Epithelial	GDA	180.336	5.44195	0	0				P_Mac	STX6	37.9703	0.789793	0	0
	EM_Epithelial	OSER1	180.152	1.41194	0	0				P_Mac	SLAIN2	37.9624	0.564441	0	0
	EM_Epithelial	RALGAPA2	179.788	1.39236	0	0				P_Mac	GANAB	37.962	0.673197	0	0
	EM_Epithelial	TMEM165	179.406	1.18757	0	0				P_Mac	CHUK	37.962	1.16637	0	0
	EM_Epithelial	MTRNR2L12	179.394	1.96053	0	0				P_Mac	CLPTM1L	37.9451	0.592723	0	0
	EM_Epithelial	HSBP1L1	179.387	1.99185	0	0				P_Mac	LINC02785	37.922	2.33045	0	0
	EM_Epithelial	SQLE	179.35	2.06776	0	0				P_Mac	DCP1A	37.9168	0.702572	0	0
	EM_Epithelial	PRELID3B	179.234	1.72565	0	0				P_Mac	CENPP	37.89	1.26995	0	0
	EM_Epithelial	GNG5	178.834	1.04229	0	0				P_Mac	ESF1	37.8741	0.565124	0	0
	EM_Epithelial	APOL2	178.663	2.29073	0	0				P_Mac	MAN2C1	37.853	1.10238	0	0
	EM_Epithelial	SLC6A6	178.619	1.67883	0	0				P_Mac	NDUFB1	37.8426	0.500116	0	0
	EM_Epithelial	TSPAN12	178.554	3.07329	0	0				P_Mac	CKAP5	37.8394	0.724999	0	0
	EM_Epithelial	NET1	178.405	1.5696	0	0				P_Mac	LOXL3	37.8393	2.06872	0	0
	EM_Epithelial	PKHD1L1	178.311	4.58876	0	0				P_Mac	TAF3	37.8181	0.61129	0	0
	EM_Epithelial	ITPKC	178.096	2.37872	0	0				P_Mac	PHF20L1	37.8107	0.508085	0	0
	EM_Epithelial	SESTD1	178.027	1.70241	0	0				P_Mac	MAP1S	37.7549	0.845605	0	0
	EM_Epithelial	H2AFV	177.691	1.31286	0	0				P_Mac	RNF144B	37.7518	1.22313	0	0
	EM_Epithelial	KCNK1	176.991	2.1545	0	0				P_Mac	ZMPSTE24	37.7499	0.811113	0	0
	EM_Epithelial	SERPINA1	176.904	3.2803	0	0				P_Mac	PITPNB	37.743	0.546207	0	0
	EM_Epithelial	CREB3L1	176.8	2.38747	0	0				P_Mac	RPRD1B	37.7421	0.953668	0	0
	EM_Epithelial	GALNT7	176.79	1.8422	0	0				P_Mac	VDAC1	37.7161	0.50916	0	0
	EM_Epithelial	ZBTB10	176.668	1.44441	0	0				P_Mac	BAG6	37.7051	0.663865	0	0
	EM_Epithelial	DUSP2	176.632	1.3775	0	0				P_Mac	RHEB	37.6988	0.504405	0	0
	EM_Epithelial	GATA2	176.391	1.95465	0	0				P_Mac	MFSD14C	37.6983	0.590954	0	0
	EM_Epithelial	SOD2	176.336	1.25172	0	0				P_Mac	SMIM14	37.686	0.658037	0	0
	EM_Epithelial	MTRNR2L8	175.574	2.24481	0	0				P_Mac	RABEP1	37.6576	0.522277	2.45795165296745e-310	0
	EM_Epithelial	SORD	175.509	2.65622	0	0				P_Mac	HDGF	37.6569	0.565975	2.518544654282e-310	0
	EM_Epithelial	PKP3	175.284	5.22147	0	0				P_Mac	LGALS3BP	37.6448	1.22571	3.9757218447674e-310	0
	EM_Epithelial	VDAC1	174.658	1.09489	0	0				P_Mac	IL10RB-DT	37.6159	1.7028	0	0
	EM_Epithelial	ID2	174.616	1.14043	0	0				P_Mac	S100A12	37.6031	3.83876	0	0
	EM_Epithelial	FAM3C	174.442	1.30962	0	0				P_Mac	CHM	37.5942	0.678473	0	2.35125e-308
	EM_Epithelial	PRKAG2	174.435	1.61604	0	0				P_Mac	VAV2	37.5914	1.61412	0	2.61675e-308
	EM_Epithelial	FGFR2	174.31	3.64028	0	0				P_Mac	SLC39A1	37.5742	0.819206	0	4.98492e-308
	EM_Epithelial	LAPTM4B	174.308	1.38284	0	0				P_Mac	OAF	37.5523	1.87928	0	1.13357e-307
	EM_Epithelial	TP53I3	174.212	1.5347	0	0				P_Mac	MYLIP	37.5455	0.822124	0	1.46579e-307
	EM_Epithelial	SIAH2	174.166	1.61523	0	0				P_Mac	ACTR1A	37.521	0.598615	4.19051e-308	3.67901e-307
	EM_Epithelial	TMEM251	174.159	2.37165	0	0				P_Mac	DHDDS	37.5123	0.96262	5.80808e-308	5.09719e-307
	EM_Epithelial	PLAUR	174.033	1.6893	0	0				P_Mac	SENP6	37.5041	0.505561	7.88525e-308	6.91746e-307
	EM_Epithelial	SLC25A1	173.82	1.80574	0	0				P_Mac	RAB5A	37.5041	0.552584	7.89917e-308	6.92701e-307
	EM_Epithelial	FKBP2	173.705	1.29195	0	0				P_Mac	NUDT16	37.5001	0.822999	9.16748e-308	8.03615e-307
	EM_Epithelial	ATP6V1C2	173.646	4.33523	0	0				P_Mac	HGF	37.4596	2.17651	4.19942e-307	3.67836e-306
	EM_Epithelial	CCHCR1	173.48	2.95721	0	0				P_Mac	KLHDC10	37.4454	0.797767	7.12487e-307	6.23843e-306
	EM_Epithelial	GSTO2	173.36	2.45048	0	0				P_Mac	TIMM17A	37.4254	0.595617	1.51233e-306	1.32366e-305
	EM_Epithelial	LAMA5	173.325	2.02342	0	0				P_Mac	WLS	37.421	3.60309	1.7812e-306	1.5584e-305
	EM_Epithelial	ATP11A	173.211	1.49613	0	0				P_Mac	NPC1	37.4208	0.710318	1.79348e-306	1.56854e-305
	EM_Epithelial	HIST1H2AC	173.21	2.35696	0	0				P_Mac	CDA	37.4169	3.79204	2.07513e-306	1.81417e-305
	EM_Epithelial	TFCP2L1	173.059	5.00907	0	0				P_Mac	MTCH1	37.4079	0.505361	2.91023e-306	2.54328e-305
	EM_Epithelial	MT-ND5	172.884	0.722333	0	0				P_Mac	PSMD12	37.3712	0.534473	1.14979e-305	1.00366e-304
	EM_Epithelial	BHLHE40	172.487	1.2824	0	0				P_Mac	CNST	37.3563	0.628164	2.00258e-305	1.74673e-304
	EM_Epithelial	MPST	172.473	1.29294	0	0				P_Mac	DHRS7B	37.3551	0.984459	2.09612e-305	1.82763e-304
	EM_Epithelial	NDUFA2	172.416	1.05483	0	0				P_Mac	STX4	37.3537	0.540137	2.20664e-305	1.92325e-304
	EM_Epithelial	STRBP	172.367	1.66678	0	0				P_Mac	CLOCK	37.316	0.719551	9.03505e-305	7.87173e-304
	EM_Epithelial	ENPP3	172.338	4.91721	0	0				P_Mac	KCMF1	37.3131	0.555602	1.00674e-304	8.76778e-304
	EM_Epithelial	ATP5MPL	172.238	2.0639	0	0				P_Mac	MRPL12	37.3066	0.685023	1.28378e-304	1.11763e-303
	EM_Epithelial	PNPLA2	172.146	1.45752	0	0				P_Mac	BABAM2	37.2888	0.561034	2.49443e-304	2.17078e-303
	EM_Epithelial	MRPS36	172.125	1.13196	0	0				P_Mac	RB1CC1	37.2886	0.50518	2.50661e-304	2.18054e-303
	EM_Epithelial	LGALS3	171.975	1.12137	0	0				P_Mac	NUP153	37.274	0.623515	4.32967e-304	3.76502e-303
	EM_Epithelial	ENO1	171.966	1.05674	0	0				P_Mac	PTGIR	37.2679	1.4999	5.43115e-304	4.72105e-303
	EM_Epithelial	CTNNA1	171.839	1.07188	0	0				P_Mac	POM121	37.2613	0.635931	6.95246e-304	6.04116e-303
	EM_Epithelial	DLX6	171.67	5.31118	0	0				P_Mac	CHID1	37.2417	0.820464	1.44526e-303	1.25534e-302
	EM_Epithelial	C4orf48	171.572	1.38597	0	0				P_Mac	PI4KB	37.2237	0.814869	2.82396e-303	2.45008e-302
	EM_Epithelial	RANBP17	171.526	2.36642	0	0				P_Mac	CLCN3	37.1837	0.721783	1.25237e-302	1.08615e-301
	EM_Epithelial	DUSP6	171.514	1.49639	0	0				P_Mac	GALM	37.1516	0.699623	4.1252e-302	3.57361e-301
	EM_Epithelial	AFDN	171.476	1.92045	0	0				P_Mac	TBC1D9	37.1389	0.583026	6.61361e-302	5.72712e-301
	EM_Epithelial	CAPG	171.351	1.36132	0	0				P_Mac	OTULINL	37.1259	0.517054	1.07453e-301	9.30145e-301
	EM_Epithelial	CHCHD1	171.29	1.20518	0	0				P_Mac	COPRS	37.1232	0.985071	1.18576e-301	1.02604e-300
	EM_Epithelial	RIPK4	171.127	5.35256	0	0				P_Mac	SERPING1	37.0986	1.99268	2.95971e-301	2.55911e-300
	EM_Epithelial	B4GALT4	170.746	1.82098	0	0				P_Mac	RABGEF1	37.0676	0.6728	9.33999e-301	8.07275e-300
	EM_Epithelial	AURKAIP1	170.74	1.07223	0	0				P_Mac	ADIPOR2	37.0637	0.674995	1.08082e-300	9.33819e-300
	EM_Epithelial	HSBP1	170.701	1.04999	0	0				P_Mac	POLE4	37.06	0.504382	1.24071e-300	1.07156e-299
	EM_Epithelial	LAD1	170.655	5.38999	0	0				P_Mac	PDE4DIP	37.0559	0.945865	1.44188e-300	1.24483e-299
	EM_Epithelial	ZNF593	170.493	1.27044	0	0				P_Mac	STAT5A	37.0094	0.76602	8.07338e-300	6.95169e-299
	EM_Epithelial	UBL5	170.478	0.90211	0	0				P_Mac	TUBGCP3	37.0024	0.77434	1.04656e-299	9.00817e-299
	EM_Epithelial	NDUFB4	170.447	0.991634	0	0				P_Mac	TANGO2	37.0008	0.855949	1.11188e-299	9.5668e-299
	EM_Epithelial	LAMTOR5	170.329	1.02801	0	0				P_Mac	FAM126B	37.0005	0.695661	1.1242e-299	9.66915e-299
	EM_Epithelial	MRPL52	170.225	1.11315	0	0				P_Mac	PRLR	36.9617	4.14406	4.73087e-299	4.06744e-298
	EM_Epithelial	SEC61G	170.156	0.994352	0	0				P_Mac	NAPA	36.9411	0.506563	1.01339e-298	8.70949e-298
	EM_Epithelial	PHACTR4	169.87	1.23388	0	0				P_Mac	UMAD1	36.935	0.630013	1.26596e-298	1.08761e-297
	EM_Epithelial	ATP6V1H	169.84	1.43829	0	0				P_Mac	MCMBP	36.9237	0.662162	1.92371e-298	1.65208e-297
	EM_Epithelial	MARVELD2	169.695	4.51497	0	0				P_Mac	HPSE	36.9038	2.44933	4.00947e-298	3.44203e-297
	EM_Epithelial	ERBB2	169.577	2.23212	0	0				P_Mac	UBL3	36.9004	0.538696	4.55102e-298	3.90547e-297
	EM_Epithelial	MFHAS1	169.537	1.60875	0	0				P_Mac	ELOC	36.8712	0.500154	1.336e-297	1.14606e-296
	EM_Epithelial	LRIG1	169.531	1.66405	0	0				P_Mac	RELT	36.8684	1.03216	1.4829e-297	1.27159e-296
	EM_Epithelial	PLXNB2	169.46	1.33652	0	0				P_Mac	VAC14	36.863	1.00091	1.81029e-297	1.55175e-296
	EM_Epithelial	CDK2AP2	169.416	1.27865	0	0				P_Mac	SMAD5	36.8531	0.80832	2.61291e-297	2.23891e-296
	EM_Epithelial	GPRC5A	169.387	1.57594	0	0				P_Mac	MORF4L2	36.8508	0.543851	2.83679e-297	2.42984e-296
	EM_Epithelial	SMIM19	169.285	1.27188	0	0				P_Mac	DDX60	36.8458	0.77147	3.41516e-297	2.92414e-296
	EM_Epithelial	PPP1CA	169.144	1.11687	0	0				P_Mac	CHKA	36.8402	1.17881	4.20286e-297	3.59723e-296
	EM_Epithelial	ODC1	169.019	1.21885	0	0				P_Mac	TMEM70	36.8377	0.735314	4.59963e-297	3.93536e-296
	EM_Epithelial	IVNS1ABP	168.873	1.08879	0	0				P_Mac	RARA	36.8189	0.971952	9.2083e-297	7.87549e-296
	EM_Epithelial	RDH10	168.722	1.91475	0	0				P_Mac	LRCH3	36.794	0.559207	2.30718e-296	1.97176e-295
	EM_Epithelial	CYR61	168.687	2.10115	0	0				P_Mac	ATXN10	36.7795	0.537296	3.92042e-296	3.34797e-295
	EM_Epithelial	CKS2	168.569	1.37998	0	0				P_Mac	PLPBP	36.77	0.64101	5.56311e-296	4.74902e-295
	EM_Epithelial	NARS	168.52	1.39208	0	0				P_Mac	PES1	36.7513	1.01816	1.10961e-295	9.46876e-295
	EM_Epithelial	FGD4	168.494	1.69275	0	0				P_Mac	ELK3	36.7244	0.648034	2.97837e-295	2.53967e-294
	EM_Epithelial	NABP1	168.35	1.35811	0	0				P_Mac	TIPARP	36.7179	0.786321	3.78526e-295	3.22651e-294
	EM_Epithelial	LRRC59	168.325	1.26501	0	0				P_Mac	SMIM30	36.6924	0.792354	9.6456e-295	8.21567e-294
	EM_Epithelial	ECI2	168.294	1.59611	0	0				P_Mac	STX8	36.6839	0.519748	1.32009e-294	1.12397e-293
	EM_Epithelial	AMD1	168.257	1.05156	0	0				P_Mac	DELE1	36.6804	0.772151	1.5023e-294	1.27863e-293
	EM_Epithelial	CTNND1	168.19	1.10742	0	0				P_Mac	GBGT1	36.6686	1.76013	2.31613e-294	1.96983e-293
	EM_Epithelial	SLC2A1	168.188	1.72787	0	0				P_Mac	TRAF3IP2-AS1	36.6681	1.15822	2.35422e-294	2.00148e-293
	EM_Epithelial	ELMSAN1	168.136	1.81227	0	0				P_Mac	BAZ1B	36.6645	0.502085	2.69204e-294	2.28783e-293
	EM_Epithelial	POLR2H	167.911	1.21197	0	0				P_Mac	BCL2L13	36.6548	0.785079	3.83297e-294	3.25503e-293
	EM_Epithelial	RNF8	167.802	1.64897	0	0				P_Mac	TRIP11	36.6178	0.53494	1.49225e-293	1.2663e-292
	EM_Epithelial	EMC6	167.746	1.28008	0	0				P_Mac	RAP1GAP2	36.6076	0.841603	2.16465e-293	1.83621e-292
	EM_Epithelial	SAMM50	167.556	1.52094	0	0				P_Mac	ST8SIA4	36.5876	0.575323	4.50746e-293	3.82214e-292
	EM_Epithelial	ZNF787	167.479	1.73962	0	0				P_Mac	CRTC1	36.5841	1.18929	5.11727e-293	4.33762e-292
	EM_Epithelial	SUDS3	167.396	1.35636	0	0				P_Mac	ZDHHC5	36.5788	0.755363	6.21515e-293	5.26628e-292
	EM_Epithelial	ACP1	167.126	1.10652	0	0				P_Mac	GALNT2	36.5776	0.796661	6.4897e-293	5.49687e-292
	EM_Epithelial	CHMP4C	166.324	4.42328	0	0				P_Mac	BIRC2	36.5666	0.549	9.72781e-293	8.23655e-292
	EM_Epithelial	WDR77	166.2	2.28482	0	0				P_Mac	ANKRD40	36.5392	0.962918	2.64891e-292	2.24117e-291
	EM_Epithelial	PAWR	166.15	1.10232	0	0				P_Mac	ASXL2	36.5353	0.531293	3.05387e-292	2.58284e-291
	EM_Epithelial	FAM84B	166.092	4.11854	0	0				P_Mac	SRPK2	36.5245	0.515747	4.52846e-292	3.82716e-291
	EM_Epithelial	CAPN1	166.066	1.30934	0	0				P_Mac	ESRRA	36.5222	0.754442	4.9338e-292	4.16819e-291
	EM_Epithelial	SGPP2	165.871	4.0289	0	0				P_Mac	RRP7A	36.505	0.551642	9.23727e-292	7.79808e-291
	EM_Epithelial	CORO1B	165.842	1.19189	0	0				P_Mac	SEC16A	36.4721	0.84874	3.07412e-291	2.59325e-290
	EM_Epithelial	DLGAP1	165.474	3.02748	0	0				P_Mac	TMED8	36.4616	1.24229	4.51196e-291	3.80477e-290
	EM_Epithelial	ASL	165.37	1.75632	0	0				P_Mac	INSIG1	36.4106	0.593124	2.89321e-290	2.43793e-289
	EM_Epithelial	C12orf45	165.314	2.09293	0	0				P_Mac	NDUFAF2	36.4088	0.593269	3.08415e-290	2.59787e-289
	EM_Epithelial	CTBP2	165.161	1.10313	0	0				P_Mac	FAM20B	36.3999	1.05689	4.26996e-290	3.59539e-289
	EM_Epithelial	NQO1	165.122	2.5638	0	0				P_Mac	TMEM104	36.3982	1.45354	4.5423e-290	3.8233e-289
	EM_Epithelial	HOOK2	164.98	1.43966	0	0				P_Mac	RNF38	36.3786	0.558118	9.27942e-290	7.80482e-289
	EM_Epithelial	DCXR	164.888	1.29073	0	0				P_Mac	ZCCHC7	36.3757	0.559717	1.02942e-289	8.65516e-289
	EM_Epithelial	CHMP5	164.874	1.04045	0	0				P_Mac	NOL10	36.3708	0.748539	1.23404e-289	1.0368e-288
	EM_Epithelial	NCOA7	164.718	1.3593	0	0				P_Mac	SLC9A8	36.3584	0.985405	1.93646e-289	1.62634e-288
	EM_Epithelial	PLEKHB2	164.686	1.22598	0	0				P_Mac	ACSS2	36.3574	1.37601	2.01066e-289	1.68804e-288
	EM_Epithelial	EPS8L1	164.539	3.10885	0	0				P_Mac	USP10	36.3436	0.541577	3.31642e-289	2.78326e-288
	EM_Epithelial	RASEF	164.468	4.63596	0	0				P_Mac	EYA3	36.3356	0.709391	4.43863e-289	3.72233e-288
	EM_Epithelial	EDN1	164.398	3.0763	0	0				P_Mac	KLHL8	36.3302	1.05053	5.39429e-289	4.5221e-288
	EM_Epithelial	NDUFS5	164.335	0.887527	0	0				P_Mac	PSME3	36.3232	0.743095	6.95311e-289	5.8246e-288
	EM_Epithelial	PPIA	164.237	0.804256	0	0				P_Mac	RNF216	36.3205	0.55526	7.69425e-289	6.44309e-288
	EM_Epithelial	PLCB4	164.224	1.8727	0	0				P_Mac	PTPN11	36.3204	0.570744	7.72016e-289	6.46241e-288
	EM_Epithelial	MAPK13	164.131	2.91384	0	0				P_Mac	UBAC2	36.2942	0.528627	1.99693e-288	1.67099e-287
	EM_Epithelial	DDRGK1	163.897	1.16796	0	0				P_Mac	SLC26A2	36.2607	1.15082	6.73822e-288	5.63632e-287
	EM_Epithelial	RPA3	163.768	1.26529	0	0				P_Mac	MIOS	36.248	0.957088	1.0681e-287	8.93105e-287
	EM_Epithelial	METAP1	163.761	1.58945	0	0				P_Mac	GARS	36.2387	0.621987	1.49773e-287	1.25189e-286
	EM_Epithelial	CMTM8	163.746	2.07765	0	0				P_Mac	CARS2	36.223	0.661372	2.64811e-287	2.21183e-286
	EM_Epithelial	ERP29	163.74	0.992492	0	0				P_Mac	THOC1	36.2228	0.719704	2.66332e-287	2.22372e-286
	EM_Epithelial	MPC2	163.537	1.17143	0	0				P_Mac	ARMC2	36.2148	1.27316	3.555e-287	2.96713e-286
	EM_Epithelial	SCCPDH	163.436	1.57361	0	0				P_Mac	CSE1L	36.1986	0.729616	6.41463e-287	5.34803e-286
	EM_Epithelial	PDIA4	163.349	1.14547	0	0				P_Mac	TBCK	36.1508	0.664548	3.60986e-286	3.00524e-285
	EM_Epithelial	RPN2	163.303	1.06236	0	0				P_Mac	SEC22B	36.1365	0.584484	6.05312e-286	5.03743e-285
	EM_Epithelial	ZNF217	163.24	1.34858	0	0				P_Mac	ELP4	36.1173	0.674816	1.2142e-285	1.00972e-284
	EM_Epithelial	NAV2	163.212	1.93298	0	0				P_Mac	ISOC2	36.1147	0.763279	1.33457e-285	1.10942e-284
	EM_Epithelial	MRPS33	163.043	1.15467	0	0				P_Mac	PIK3CG	36.106	0.556605	1.82809e-285	1.51913e-284
	EM_Epithelial	COX7B	163.001	0.948467	0	0				P_Mac	FAF1	36.0952	0.542297	2.70116e-285	2.24383e-284
	EM_Epithelial	MIDN	162.932	1.02642	0	0				P_Mac	PIP5K1C	36.0669	1.15744	7.49904e-285	6.22712e-284
	EM_Epithelial	DCTPP1	162.919	1.57754	0	0				P_Mac	LONP2	36.0485	0.524214	1.45825e-284	1.21048e-283
	EM_Epithelial	POU5F1	162.851	5.00668	0	0				P_Mac	UBE4A	36.0185	0.576373	4.28686e-284	3.5533e-283
	EM_Epithelial	SERPINB1	162.768	1.14664	0	0				P_Mac	MMD	36.0164	0.976972	4.62977e-284	3.83614e-283
	EM_Epithelial	MMP7	162.723	4.51947	0	0				P_Mac	ARRDC4	36.0128	2.04125	5.28204e-284	4.37502e-283
	EM_Epithelial	TCIM	162.592	2.2632	0	0				P_Mac	NDST2	36.0043	1.08746	7.17109e-284	5.93538e-283
	EM_Epithelial	TAX1BP1	162.491	0.970213	0	0				P_Mac	YY1AP1	35.9304	0.611996	1.02528e-282	8.46762e-282
	EM_Epithelial	PIM3	162.452	1.13063	0	0				P_Mac	NUP205	35.9045	0.951499	2.59734e-282	2.14356e-281
	EM_Epithelial	MYL12A	162.362	0.915919	0	0				P_Mac	B3GNT2	35.8732	0.701589	7.9896e-282	6.58184e-281
	EM_Epithelial	SLC11A2	162.156	1.81577	0	0				P_Mac	RBM12	35.8108	0.969711	7.49194e-281	6.16742e-280
	EM_Epithelial	CHCHD5	162.156	1.17593	0	0				P_Mac	CLMN	35.7266	2.58479	1.5282e-279	1.25531e-278
	EM_Epithelial	KIF9	162.063	2.04966	0	0				P_Mac	COPG1	35.7044	0.68759	3.37415e-279	2.76964e-278
	EM_Epithelial	GLTP	161.819	1.33571	0	0				P_Mac	AC118549.1	35.6867	0.66969	6.34907e-279	5.20971e-278
	EM_Epithelial	TMEM8A	161.81	2.6001	0	0				P_Mac	TPCN2	35.6701	1.8319	1.15153e-278	9.44543e-278
	EM_Epithelial	ARRDC1	161.75	1.87926	0	0				P_Mac	SSH1	35.6644	0.783703	1.41125e-278	1.15717e-277
	EM_Epithelial	AGRN	161.731	2.07216	0	0				P_Mac	PIP5K1A	35.657	0.736873	1.83278e-278	1.50226e-277
	EM_Epithelial	EBP	161.579	1.53271	0	0				P_Mac	MKRN1	35.6515	0.536392	2.23659e-278	1.83259e-277
	EM_Epithelial	PPP4R2	161.569	1.06148	0	0				P_Mac	CLASP1	35.6438	0.520732	2.93633e-278	2.40421e-277
	EM_Epithelial	SUCLG1	161.512	1.12876	0	0				P_Mac	MTHFR	35.6077	0.823399	1.06503e-277	8.71094e-277
	EM_Epithelial	NDUFA3	161.505	0.989891	0	0				P_Mac	DLG1	35.5995	0.524577	1.42636e-277	1.1662e-276
	EM_Epithelial	RARS	161.494	1.73765	0	0				P_Mac	ITPA	35.5811	0.502133	2.74446e-277	2.24229e-276
	EM_Epithelial	FRAT2	161.209	2.27526	0	0				P_Mac	VTA1	35.5775	0.540548	3.12663e-277	2.55362e-276
	EM_Epithelial	COX8A	161.101	0.920329	0	0				P_Mac	TARDBP	35.5706	0.545528	3.99311e-277	3.26013e-276
	EM_Epithelial	SLC25A39	160.99	1.30153	0	0				P_Mac	TENT4B	35.5474	0.782195	9.12681e-277	7.44883e-276
	EM_Epithelial	PLPP5	160.99	1.3099	0	0				P_Mac	TK2	35.5344	1.03376	1.44875e-276	1.18197e-275
	EM_Epithelial	LAMP2	160.951	0.997694	0	0				P_Mac	TAF2	35.5254	0.70864	1.99559e-276	1.62753e-275
	EM_Epithelial	GLIS3	160.904	1.08665	0	0				P_Mac	MBD3	35.4913	0.87716	6.70395e-276	5.46166e-275
	EM_Epithelial	CHMP1B	160.848	1.07109	0	0				P_Mac	SLC2A6	35.4761	1.74375	1.14866e-275	9.35136e-275
	EM_Epithelial	HSPB8	160.723	2.14951	0	0				P_Mac	MPZL1	35.4262	1.21929	6.74637e-275	5.49035e-274
	EM_Epithelial	FAIM	160.704	1.8292	0	0				P_Mac	SIRPB1	35.3961	2.22485	1.96286e-274	1.59628e-273
	EM_Epithelial	RIOK3	160.612	1.19242	0	0				P_Mac	PIGX	35.3939	0.895274	2.12107e-274	1.72433e-273
	EM_Epithelial	MRPL3	160.582	1.35552	0	0				P_Mac	RAB3D	35.393	2.16746	2.18693e-274	1.77724e-273
	EM_Epithelial	C9orf16	160.556	1.13945	0	0				P_Mac	PSPC1	35.3796	0.542709	3.51195e-274	2.85201e-273
	EM_Epithelial	PLXNB1	160.45	2.46798	0	0				P_Mac	NCKAP5L	35.349	1.29991	1.03964e-273	8.43979e-273
	EM_Epithelial	MOAP1	160.3	1.72153	0	0				P_Mac	BCLAF3	35.3332	1.14697	1.815e-273	1.47236e-272
	EM_Epithelial	FAM136A	160.171	1.36887	0	0				P_Mac	CDK14	35.3262	1.00213	2.32704e-273	1.88707e-272
	EM_Epithelial	PRDX4	160.142	1.06034	0	0				P_Mac	SLC30A9	35.3088	0.630226	4.30787e-273	3.49092e-272
	EM_Epithelial	CDV3	160.109	1.03833	0	0				P_Mac	ZCCHC10	35.2968	0.583451	6.56916e-273	5.32149e-272
	EM_Epithelial	WDR34	160.042	2.2409	0	0				P_Mac	PPP3CB	35.2854	0.535044	9.84037e-273	7.96574e-272
	EM_Epithelial	PET100	160.015	0.960302	0	0				P_Mac	MCM3AP	35.2851	0.714198	9.94373e-273	8.04657e-272
	EM_Epithelial	HIGD1A	159.891	1.29345	0	0				P_Mac	IPO8	35.2769	0.816981	1.32673e-272	1.07322e-271
	EM_Epithelial	NDUFA1	159.881	0.914736	0	0				P_Mac	METTL22	35.2748	1.3744	1.43189e-272	1.15788e-271
	EM_Epithelial	VPS37B	159.857	1.03293	0	0				P_Mac	CCDC47	35.2695	0.516454	1.72563e-272	1.39491e-271
	EM_Epithelial	PTS	159.821	1.18374	0	0				P_Mac	RNF185	35.268	1.16746	1.81744e-272	1.46861e-271
	EM_Epithelial	HEY2	159.802	3.04904	0	0				P_Mac	RNF11	35.263	0.718716	2.17124e-272	1.75388e-271
	EM_Epithelial	TIMM8B	159.791	1.06203	0	0				P_Mac	INVS	35.2296	0.770455	7.0354e-272	5.67503e-271
	EM_Epithelial	MKNK2	159.592	1.13056	0	0				P_Mac	RASGRP2	35.226	0.69118	8.00477e-272	6.45467e-271
	EM_Epithelial	DUSP14	159.477	1.75644	0	0				P_Mac	GRK5	35.2251	0.972385	8.25616e-272	6.65504e-271
	EM_Epithelial	TJP1	159.402	1.01391	0	0				P_Mac	ARL11	35.2216	1.54625	9.32895e-272	7.51713e-271
	EM_Epithelial	RHOU	159.387	1.37011	0	0				P_Mac	TRIP6	35.1949	1.71685	2.39284e-271	1.92676e-270
	EM_Epithelial	POLR2I	159.289	1.02798	0	0				P_Mac	IL4R	35.189	0.743222	2.94976e-271	2.37436e-270
	EM_Epithelial	GSR	159.241	1.8025	0	0				P_Mac	MADD	35.1715	0.933811	5.45682e-271	4.39083e-270
	EM_Epithelial	SLC40A1	159.231	1.48532	0	0				P_Mac	GFOD1	35.159	1.40776	8.46037e-271	6.80523e-270
	EM_Epithelial	PRDX3	158.982	1.06572	0	0				P_Mac	EI24	35.1589	0.69662	8.49328e-271	6.8293e-270
	EM_Epithelial	RPN1	158.967	1.048	0	0				P_Mac	NFX1	35.1556	0.605285	9.53789e-271	7.66655e-270
	EM_Epithelial	COX6B1	158.575	0.861894	0	0				P_Mac	SLF2	35.1526	0.607128	1.06178e-270	8.53157e-270
	EM_Epithelial	CCDC6	158.536	1.23754	0	0				P_Mac	DDI2	35.1497	0.853982	1.17456e-270	9.43445e-270
	EM_Epithelial	PYGL	158.345	1.78275	0	0				P_Mac	TMX2	35.1272	0.585711	2.59346e-270	2.08096e-269
	EM_Epithelial	ATP6V0E1	158.292	0.907209	0	0				P_Mac	GNPTG	35.1084	0.582812	5.01574e-270	4.02316e-269
	EM_Epithelial	TNFRSF12A	158.191	1.48173	0	0				P_Mac	RTCA	35.0962	0.529124	7.7144e-270	6.1856e-269
	EM_Epithelial	NFIB	158.178	0.996851	0	0				P_Mac	EP400	35.0945	0.603563	8.18441e-270	6.56017e-269
	EM_Epithelial	TSTA3	158.136	1.7191	0	0				P_Mac	PTBP2	35.0888	0.615539	9.98922e-270	8.00399e-269
	EM_Epithelial	SLC39A8	157.869	1.87406	0	0				P_Mac	TPM1	35.0799	0.880492	1.36738e-269	1.09525e-268
	EM_Epithelial	SLC25A4	157.821	1.52904	0	0				P_Mac	TCEAL4	35.0634	0.665766	2.43996e-269	1.95368e-268
	EM_Epithelial	CRYZ	157.324	2.16344	0	0				P_Mac	LPCAT1	35.0523	0.793085	3.59392e-269	2.87665e-268
	EM_Epithelial	ZDHHC9	157.085	2.01123	0	0				P_Mac	CLEC5A	35.0364	1.40271	6.28956e-269	5.03253e-268
	EM_Epithelial	GRB7	157.028	4.73689	0	0				P_Mac	PUM3	35.0332	0.507001	7.03286e-269	5.6253e-268
	EM_Epithelial	RBBP8	157.02	1.50997	0	0				P_Mac	RCC2	34.9987	0.577786	2.35505e-268	1.88041e-267
	EM_Epithelial	GADD45B	157.017	1.07818	0	0				P_Mac	MTOR	34.9974	0.746384	2.46788e-268	1.96982e-267
	EM_Epithelial	ZNF664	156.916	1.55912	0	0				P_Mac	SCAPER	34.9863	0.548847	3.6367e-268	2.90174e-267
	EM_Epithelial	UBC	156.838	0.751751	0	0				P_Mac	RILPL2	34.9589	0.503298	9.49977e-268	7.57461e-267
	EM_Epithelial	ANAPC11	156.77	0.955875	0	0				P_Mac	AHCY	34.9213	1.0588	3.52885e-267	2.81175e-266
	EM_Epithelial	NUDT14	156.769	1.61299	0	0				P_Mac	HIVEP3	34.8953	0.562113	8.77462e-267	6.98667e-266
	EM_Epithelial	CELSR1	156.607	3.19128	0	0				P_Mac	H1F0	34.8786	1.79374	1.57034e-266	1.24992e-265
	EM_Epithelial	DHCR24	156.561	3.28308	0	0				P_Mac	DEFB1	34.8725	3.52929	1.942e-266	1.54521e-265
	EM_Epithelial	LRRC41	156.281	1.29464	0	0				P_Mac	TMEM167B	34.8725	0.791042	1.94388e-266	1.54617e-265
	EM_Epithelial	DUOX1	156.218	3.40362	0	0				P_Mac	ATXN3	34.8707	0.556383	2.0683e-266	1.64456e-265
	EM_Epithelial	FAM129B	156.028	3.17033	0	0				P_Mac	CLIC2	34.8683	0.912422	2.25114e-266	1.78932e-265
	EM_Epithelial	COMTD1	155.958	1.83217	0	0				P_Mac	RAP2A	34.8585	0.635296	3.1602e-266	2.51101e-265
	EM_Epithelial	SLC44A3	155.818	3.12792	0	0				P_Mac	RAB11FIP2	34.855	0.895394	3.57065e-266	2.83419e-265
	EM_Epithelial	MYL6B	155.776	1.11869	0	0				P_Mac	NQO2	34.8521	0.654086	3.95831e-266	3.1408e-265
	EM_Epithelial	LRRFIP1	155.655	0.933219	0	0				P_Mac	PAN3	34.8452	0.513173	5.02854e-266	3.98723e-265
	EM_Epithelial	SH2D4A	155.586	2.89953	0	0				P_Mac	GCLC	34.8348	0.9591	7.22709e-266	5.72851e-265
	EM_Epithelial	NAA38	155.579	0.956567	0	0				P_Mac	MARF1	34.8344	0.588627	7.34236e-266	5.81786e-265
	EM_Epithelial	DYNLRB1	155.444	0.923097	0	0				P_Mac	SLC2A5	34.8228	3.23341	1.1005e-265	8.71396e-265
	EM_Epithelial	PPCS	155.428	1.08901	0	0				P_Mac	ZDHHC21	34.8184	0.940826	1.27958e-265	1.01285e-264
	EM_Epithelial	BCL10	155.34	1.37509	0	0				P_Mac	TAF1	34.8142	0.575864	1.48183e-265	1.17253e-264
	EM_Epithelial	THAP4	155.252	1.74639	0	0				P_Mac	BNC2	34.8001	2.10135	2.42195e-265	1.91443e-264
	EM_Epithelial	RCN2	155.043	1.08358	0	0				P_Mac	TNKS	34.7763	0.5735	5.55015e-265	4.3856e-264
	EM_Epithelial	HES4	154.833	1.38373	0	0				P_Mac	AC138207.9	34.764	2.91391	8.52758e-265	6.73596e-264
	EM_Epithelial	HNMT	154.826	1.25331	0	0				P_Mac	HS1BP3	34.7317	1.22957	2.62115e-264	2.0676e-263
	EM_Epithelial	PMM1	154.809	1.39343	0	0				P_Mac	AMBRA1	34.7061	0.568481	6.37748e-264	5.02369e-263
	EM_Epithelial	GOLM1	154.673	1.25237	0	0				P_Mac	BX284668.5	34.6943	0.793951	9.5899e-264	7.55159e-263
	EM_Epithelial	GALE	154.589	2.47062	0	0				P_Mac	OTUD4	34.6548	0.650693	3.78335e-263	2.97715e-262
	EM_Epithelial	FKBP4	154.57	1.10462	0	0				P_Mac	SLC25A46	34.6445	0.74937	5.41243e-263	4.25763e-262
	EM_Epithelial	TMEM63A	154.559	2.07039	0	0				P_Mac	WDR43	34.6213	0.573993	1.20762e-262	9.4898e-262
	EM_Epithelial	DEGS2	154.411	3.6837	0	0				P_Mac	MIB1	34.6162	0.695315	1.44084e-262	1.13186e-261
	EM_Epithelial	PDXK	154.276	1.15441	0	0				P_Mac	ELOA	34.6144	0.761771	1.53379e-262	1.20446e-261
	EM_Epithelial	MDH2	154.13	0.980549	0	0				P_Mac	PLAA	34.5823	0.730904	4.66137e-262	3.658e-261
	EM_Epithelial	IGF1R	154.087	0.979589	0	0				P_Mac	C20orf27	34.5723	0.506716	6.59785e-262	5.17587e-261
	EM_Epithelial	MRPS15	154.082	1.04904	0	0				P_Mac	ELF4	34.5676	0.953834	7.74793e-262	6.07599e-261
	EM_Epithelial	PPDPF	154.055	0.910483	0	0				P_Mac	SRFBP1	34.5585	0.544173	1.0625e-261	8.32939e-261
	EM_Epithelial	VDAC2	154.035	0.92222	0	0				P_Mac	GOLGA3	34.5539	0.690883	1.24388e-261	9.74793e-261
	EM_Epithelial	PATJ	154.011	2.2882	0	0				P_Mac	TGFBR1	34.5503	0.571718	1.41084e-261	1.10525e-260
	EM_Epithelial	XPR1	153.884	1.25738	0	0				P_Mac	ADM	34.5276	3.73499	3.08718e-261	2.41684e-260
	EM_Epithelial	COPE	153.875	0.93216	0	0				P_Mac	ARHGAP32	34.523	1.38307	3.62918e-261	2.84018e-260
	EM_Epithelial	C16orf72	153.866	1.49417	0	0				P_Mac	OLFML2B	34.5184	2.7692	4.24554e-261	3.32141e-260
	EM_Epithelial	CHD7	153.818	1.6426	0	0				P_Mac	PPP1R15B	34.5013	0.857578	7.66997e-261	5.99428e-260
	EM_Epithelial	GUSB	153.746	1.47739	0	0				P_Mac	ZMAT3	34.5008	0.869748	7.7921e-261	6.08764e-260
	EM_Epithelial	EIF6	153.688	0.987392	0	0				P_Mac	GART	34.4996	0.586783	8.14605e-261	6.36199e-260
	EM_Epithelial	CD151	153.657	0.963706	0	0				P_Mac	TICAM2	34.4741	1.31703	1.96441e-260	1.53366e-259
	EM_Epithelial	VPS25	153.597	1.22189	0	0				P_Mac	IL15	34.4671	0.872254	2.50062e-260	1.95163e-259
	EM_Epithelial	ASAH1	153.423	0.93394	0	0				P_Mac	ALDH3A2	34.4482	0.923982	4.78355e-260	3.72954e-259
	EM_Epithelial	MBD2	153.234	1.08326	0	0				P_Mac	VCPIP1	34.4419	0.628692	5.95336e-260	4.64e-259
	EM_Epithelial	UQCRFS1	153.227	0.996725	0	0				P_Mac	FADS1	34.4294	1.02023	9.15509e-260	7.13055e-259
	EM_Epithelial	SPATA13	153.215	1.40162	0	0				P_Mac	SSBP2	34.4088	0.68775	1.85948e-259	1.44779e-258
	EM_Epithelial	SYNJ2BP	153.107	1.41646	0	0				P_Mac	ERGIC1	34.4015	0.558683	2.39488e-259	1.86401e-258
	EM_Epithelial	ALPL	153.081	3.59852	0	0				P_Mac	ACACA	34.3966	0.797879	2.8333e-259	2.2045e-258
	EM_Epithelial	FAM96B	153.013	1.75402	0	0				P_Mac	GALNT7	34.3935	0.717526	3.15848e-259	2.45583e-258
	EM_Epithelial	MT1M	152.918	2.37464	0	0				P_Mac	RLIM	34.3902	0.638814	3.53182e-259	2.74518e-258
	EM_Epithelial	ALDH3A2	152.9	1.50905	0	0				P_Mac	C3orf38	34.3574	0.663637	1.09273e-258	8.48481e-258
	EM_Epithelial	MTHFD2L	152.805	1.70854	0	0				P_Mac	SRSF6	34.3409	0.557114	1.92863e-258	1.49703e-257
	EM_Epithelial	FAM162A	152.805	1.01649	0	0				P_Mac	KDM5C	34.3195	0.678479	4.02229e-258	3.1211e-257
	EM_Epithelial	MRPL20	152.792	0.935854	0	0				P_Mac	IMPACT	34.3162	1.11393	4.49742e-258	3.48859e-257
	EM_Epithelial	SERP1	152.702	0.865314	0	0				P_Mac	MRPS28	34.3014	0.53449	7.48763e-258	5.80609e-257
	EM_Epithelial	MORN2	152.672	1.63152	0	0				P_Mac	GLA	34.2802	0.966381	1.54767e-257	1.19969e-256
	EM_Epithelial	CCDC186	152.666	1.03163	0	0				P_Mac	SLC16A7	34.2602	0.560318	3.07962e-257	2.38639e-256
	EM_Epithelial	COA4	152.6	1.03995	0	0				P_Mac	SFXN5	34.2377	1.35345	6.65087e-257	5.152e-256
	EM_Epithelial	HSPB11	152.564	1.33668	0	0				P_Mac	CENPB	34.2311	0.649762	8.33203e-257	6.4521e-256
	EM_Epithelial	ADSS	152.561	1.49806	0	0				P_Mac	BCL10	34.2301	0.610361	8.61512e-257	6.66905e-256
	EM_Epithelial	MRPL13	152.557	1.13267	0	0				P_Mac	ZNF532	34.2068	1.09658	1.9143e-256	1.47987e-255
	EM_Epithelial	BOLA3	152.335	1.16641	0	0				P_Mac	LATS2	34.2054	1.11424	2.01309e-256	1.55572e-255
	EM_Epithelial	HINT2	152.161	1.18717	0	0				P_Mac	HDAC2	34.2025	0.517126	2.21693e-256	1.71267e-255
	EM_Epithelial	RNF181	151.949	0.972389	0	0				P_Mac	UBXN6	34.1857	1.011	3.9446e-256	3.0453e-255
	EM_Epithelial	SLC30A1	151.895	1.64947	0	0				P_Mac	SLC33A1	34.1626	0.886383	8.70668e-256	6.71717e-255
	EM_Epithelial	RPL26L1	151.893	1.07199	0	0				P_Mac	KMT5B	34.1619	0.515835	8.88848e-256	6.85511e-255
	EM_Epithelial	BNIP3L	151.826	0.965423	0	0				P_Mac	PMVK	34.1496	0.509022	1.35736e-255	1.04649e-254
	EM_Epithelial	UBA1	151.801	1.02775	0	0				P_Mac	VPS37B	34.1147	0.595758	4.46703e-255	3.44049e-254
	EM_Epithelial	MRPL15	151.792	1.30967	0	0				P_Mac	AP1AR	34.1046	1.01674	6.31533e-255	4.8624e-254
	EM_Epithelial	APLP2	151.687	0.936002	0	0				P_Mac	CSGALNACT2	34.0867	0.505549	1.16106e-254	8.93644e-254
	EM_Epithelial	BAIAP2	151.635	1.68638	0	0				P_Mac	ZDHHC3	34.0466	0.591789	4.55194e-254	3.49998e-253
	EM_Epithelial	2026-03-06	151.533	1.18077	0	0				P_Mac	NSUN3	34.0437	0.850926	5.02983e-254	3.86613e-253
	EM_Epithelial	CACYBP	151.531	0.87726	0	0				P_Mac	PDHX	34.0368	0.933004	6.37224e-254	4.89632e-253
	EM_Epithelial	ZCRB1	151.2	0.980546	0	0				P_Mac	FBN2	34.0287	3.46516	8.38065e-254	6.43738e-253
	EM_Epithelial	TMEM219	151.079	0.934406	0	0				P_Mac	NRROS	34.0173	1.02312	1.2353e-253	9.48547e-253
	EM_Epithelial	TXNL4A	151.064	0.991777	0	0				P_Mac	FARSB	34.0085	0.862497	1.66907e-253	1.28119e-252
	EM_Epithelial	C19orf53	150.977	0.920271	0	0				P_Mac	AC020656.1	34.0017	1.51473	2.10579e-253	1.61534e-252
	EM_Epithelial	MT2A	150.947	1.21904	0	0				P_Mac	NUP160	33.9959	0.627554	2.5625e-253	1.96436e-252
	EM_Epithelial	DUSP4	150.857	1.27754	0	0				P_Mac	PIK3CA	33.9885	0.576038	3.29824e-253	2.52751e-252
	EM_Epithelial	FOXA2	150.537	5.57925	0	0				P_Mac	TBK1	33.9869	0.525324	3.48406e-253	2.66901e-252
	EM_Epithelial	CKAP4	150.393	1.06534	0	0				P_Mac	HERC3	33.9825	0.575479	4.04405e-253	3.09696e-252
	EM_Epithelial	ADGRG1	150.353	2.09903	0	0				P_Mac	GFM1	33.967	0.672532	6.84162e-253	5.23409e-252
	EM_Epithelial	TKT	150.202	0.983931	0	0				P_Mac	RASGRP4	33.9492	1.93301	1.25325e-252	9.58461e-252
	EM_Epithelial	PDK4	150.016	1.43131	0	0				P_Mac	TBC1D23	33.9406	0.659764	1.67795e-252	1.28284e-251
	EM_Epithelial	GDF15	149.981	3.05119	0	0				P_Mac	APIP	33.9383	0.640375	1.81316e-252	1.38574e-251
	EM_Epithelial	PDIA6	149.869	0.938186	0	0				P_Mac	FSCN1	33.9381	1.84711	1.8286e-252	1.39708e-251
	EM_Epithelial	PAPOLA	149.865	0.928782	0	0				P_Mac	TLR6	33.8987	1.48797	6.95844e-252	5.31456e-251
	EM_Epithelial	UCHL3	149.836	1.36424	0	0				P_Mac	SMURF2	33.8882	0.521026	9.93776e-252	7.58751e-251
	EM_Epithelial	IGF2BP2	149.833	1.9807	0	0				P_Mac	MAP2K5	33.8824	0.701818	1.21119e-251	9.2444e-251
	EM_Epithelial	SGPL1	149.8	1.6268	0	0				P_Mac	TFRC	33.88	1.08651	1.31279e-251	1.00165e-250
	EM_Epithelial	SSNA1	149.751	1.00567	0	0				P_Mac	CCSAP	33.8465	0.956634	4.08545e-251	3.11613e-250
	EM_Epithelial	LINC00665	149.659	2.01832	0	0				P_Mac	CYP51A1	33.8439	0.595308	4.456e-251	3.39763e-250
	EM_Epithelial	SCP2	149.658	0.89473	0	0				P_Mac	ARMCX3	33.817	0.621406	1.10937e-250	8.44747e-250
	EM_Epithelial	IL1R1	149.623	0.947718	0	0				P_Mac	KMT2D	33.7987	0.859123	2.06326e-250	1.57058e-249
	EM_Epithelial	PPP4C	149.62	0.969154	0	0				P_Mac	SETD3	33.7901	0.551957	2.76015e-250	2.10036e-249
	EM_Epithelial	GCHFR	149.559	1.91096	0	0				P_Mac	SNX19	33.7459	0.902347	1.22844e-249	9.33551e-249
	EM_Epithelial	VSIG2	149.437	4.7432	0	0				P_Mac	NSFL1C	33.741	0.562173	1.44991e-249	1.10149e-248
	EM_Epithelial	DERA	149.172	1.38138	0	0				P_Mac	HLA-DMA	33.7318	0.518145	1.97975e-249	1.50301e-248
	EM_Epithelial	PFDN6	149.084	1.06299	0	0				P_Mac	EPHB2	33.7037	2.53436	5.1107e-249	3.8787e-248
	EM_Epithelial	ATP5IF1	149.084	1.33655	0	0				P_Mac	ICA1	33.7003	1.53619	5.72207e-249	4.34125e-248
	EM_Epithelial	THOC7	149.055	0.970694	0	0				P_Mac	MAPK7	33.6856	1.46284	9.39256e-249	7.11654e-248
	EM_Epithelial	ITGB4	149.049	2.98353	0	0				P_Mac	GLCE	33.6778	1.13206	1.22157e-248	9.2494e-248
	EM_Epithelial	HSPB1	148.995	0.959234	0	0				P_Mac	RTL8C	33.6746	0.6806	1.35896e-248	1.02863e-247
	EM_Epithelial	TWF1	148.922	1.12612	0	0				P_Mac	CEP135	33.6673	0.760093	1.73774e-248	1.3149e-247
	EM_Epithelial	S100A13	148.712	0.953296	0	0				P_Mac	SLC24A4	33.6588	2.30394	2.31601e-248	1.75188e-247
	EM_Epithelial	CREG1	148.668	1.19206	0	0				P_Mac	ARHGEF7	33.642	0.603499	4.08199e-248	3.08567e-247
	EM_Epithelial	GSTZ1	148.631	1.66005	0	0				P_Mac	INF2	33.6344	1.38003	5.27131e-248	3.98339e-247
	EM_Epithelial	MAOA	148.591	2.58932	0	0				P_Mac	PRKAG2	33.6123	0.534756	1.10939e-247	8.38063e-247
	EM_Epithelial	CTSZ	148.503	0.9332	0	0				P_Mac	SRD5A3	33.6041	0.944287	1.46309e-247	1.10452e-246
	EM_Epithelial	ARL3	148.194	1.04223	0	0				P_Mac	LIMK2	33.5333	1.22984	1.57874e-246	1.18986e-245
	EM_Epithelial	TSC2	147.995	1.45983	0	0				P_Mac	SMG5	33.5306	0.976478	1.7272e-246	1.30132e-245
	EM_Epithelial	DPM3	147.944	0.930802	0	0				P_Mac	XPR1	33.5194	0.583808	2.51204e-246	1.89202e-245
	EM_Epithelial	GCLC	147.769	1.80736	0	0				P_Mac	APPBP2	33.5176	0.599904	2.67031e-246	2.01057e-245
	EM_Epithelial	MKRN1	147.713	1.04533	0	0				P_Mac	CBX1	33.5107	0.593257	3.3637e-246	2.53181e-245
	EM_Epithelial	MAFK	147.701	1.9508	0	0				P_Mac	SIN3B	33.4853	0.860652	7.89923e-246	5.94172e-245
	EM_Epithelial	YBX3	147.7	0.915952	0	0				P_Mac	STK11	33.465	0.82767	1.55749e-245	1.17114e-244
	EM_Epithelial	MVP	147.7	1.21132	0	0				P_Mac	PRRC1	33.445	0.723193	3.03942e-245	2.28171e-244
	EM_Epithelial	THUMPD1	147.562	1.01233	0	0				P_Mac	FBH1	33.4397	0.816343	3.62785e-245	2.72166e-244
	EM_Epithelial	SLFN5	147.516	1.10407	0	0				P_Mac	MRRF	33.396	0.872003	1.56613e-244	1.17339e-243
	EM_Epithelial	HIST1H1C	147.508	1.87423	0	0				P_Mac	DCTN5	33.3852	0.776639	2.24756e-244	1.68283e-243
	EM_Epithelial	PNKD	147.367	0.923301	0	0				P_Mac	BCL2L1	33.3743	0.545609	3.23379e-244	2.41968e-243
	EM_Epithelial	TAF10	147.354	0.951556	0	0				P_Mac	MAP4K3-DT	33.3698	1.00012	3.76328e-244	2.81494e-243
	EM_Epithelial	CLMN	147.268	1.55679	0	0				P_Mac	GLT1D1	33.3689	3.26368	3.87709e-244	2.89912e-243
	EM_Epithelial	AC025580.1	147.243	6.11597	0	0				P_Mac	PCNX4	33.3651	0.575202	4.39477e-244	3.28515e-243
	EM_Epithelial	OXR1	147.133	1.12034	0	0				P_Mac	MTMR9	33.364	0.775897	4.55874e-244	3.40661e-243
	EM_Epithelial	PAM	147.071	1.01907	0	0				P_Mac	RLF	33.3573	0.552967	5.70906e-244	4.26481e-243
	EM_Epithelial	SNRPG	147.057	0.871441	0	0				P_Mac	MRPS35	33.3524	0.508817	6.73036e-244	5.02446e-243
	EM_Epithelial	TMEM179B	147.029	0.9757	0	0				P_Mac	LYPLAL1	33.3497	0.6468	7.34757e-244	5.48343e-243
	EM_Epithelial	PSMA5	147.028	0.935863	0	0				P_Mac	MTM1	33.3462	0.659039	8.25667e-244	6.15987e-243
	EM_Epithelial	DENND2C	147	2.84101	0	0				P_Mac	WDR44	33.3349	0.631038	1.20382e-243	8.97818e-243
	EM_Epithelial	TMEM14B	146.742	0.911448	0	0				P_Mac	SBNO2	33.3097	0.795859	2.79496e-243	2.08381e-242
	EM_Epithelial	HSPA5	146.717	0.884292	0	0				P_Mac	REPS1	33.2624	0.616021	1.35086e-242	1.00616e-241
	EM_Epithelial	SORT1	146.623	2.06659	0	0				P_Mac	CREB5	33.2342	0.751385	3.45398e-242	2.56928e-241
	EM_Epithelial	DHRS7	146.577	0.974241	0	0				P_Mac	DLD	33.2226	0.581455	5.07389e-242	3.77182e-241
	EM_Epithelial	GPT2	146.554	3.44316	0	0				P_Mac	TTC27	33.1616	0.763438	3.8489e-241	2.85933e-240
	EM_Epithelial	METTL5	146.431	1.04283	0	0				P_Mac	VPS37A	33.1571	0.710083	4.47555e-241	3.3227e-240
	EM_Epithelial	NPAS3	146.4	2.16789	0	0				P_Mac	CCNT2	33.1442	0.509098	6.85891e-241	5.09048e-240
	EM_Epithelial	PIGP	146.373	1.1244	0	0				P_Mac	PXN	33.1371	0.544116	8.6787e-241	6.43898e-240
	EM_Epithelial	SUMF2	146.359	0.949913	0	0				P_Mac	TFEB	33.1235	0.855752	1.36204e-240	1.00988e-239
	EM_Epithelial	C19orf70	146.315	1.67399	0	0				P_Mac	SEH1L	33.117	0.929766	1.69415e-240	1.25572e-239
	EM_Epithelial	SRP9	146.301	0.880246	0	0				P_Mac	ERCC6L2	33.0962	0.579786	3.37294e-240	2.49924e-239
	EM_Epithelial	SPDEF	146.245	4.83433	0	0				P_Mac	SLC44A1	33.0808	0.897238	5.60758e-240	4.15368e-239
	EM_Epithelial	QPRT	146.166	1.1518	0	0				P_Mac	TUG1	33.0757	0.655231	6.64729e-240	4.92223e-239
	EM_Epithelial	COX7C	146.103	0.689163	0	0				P_Mac	ANKRD13A	33.0595	0.640906	1.13642e-239	8.4123e-239
	EM_Epithelial	LSM7	145.995	0.866869	0	0				P_Mac	FKBP4	33.0544	0.742342	1.34627e-239	9.96248e-239
	EM_Epithelial	ZNF592	145.916	1.83771	0	0				P_Mac	TMEM144	33.0416	2.04042	2.05234e-239	1.51825e-238
	EM_Epithelial	AGR3	145.913	5.14728	0	0				P_Mac	ARRDC3	33.0384	0.561606	2.2803e-239	1.68634e-238
	EM_Epithelial	SDF2L1	145.867	1.11241	0	0				P_Mac	PPM1A	33.0172	0.608829	4.60248e-239	3.40256e-238
	EM_Epithelial	MRPL57	145.776	0.884875	0	0				P_Mac	SGPP1	32.9999	0.905713	8.14334e-239	6.01443e-238
	EM_Epithelial	HMGN1	145.565	0.867598	0	0				P_Mac	SYNE3	32.9835	0.775876	1.39897e-238	1.0329e-237
	EM_Epithelial	F2RL1	145.521	4.31922	0	0				P_Mac	STARD8	32.9795	1.9653	1.59943e-238	1.17976e-237
	EM_Epithelial	SUN1	145.465	0.970638	0	0				P_Mac	VPS39	32.9713	0.661696	2.09679e-238	1.54613e-237
	EM_Epithelial	KIAA1551	145.435	2.07925	0	0				P_Mac	MSH3	32.9704	0.617351	2.16197e-238	1.59316e-237
	EM_Epithelial	ARL6IP5	145.43	0.847233	0	0				P_Mac	STAM	32.9544	0.690774	3.66358e-238	2.69883e-237
	EM_Epithelial	FAM174B	145.396	2.68444	0	0				P_Mac	NEU3	32.9308	1.67562	7.95857e-238	5.85903e-237
	EM_Epithelial	LNX1	145.381	3.39756	0	0				P_Mac	WASL	32.9189	0.78222	1.17977e-237	8.68256e-237
	EM_Epithelial	SLC25A24	145.378	1.16472	0	0				P_Mac	SCAF4	32.892	0.583666	2.85895e-237	2.1027e-236
	EM_Epithelial	MAP1LC3B	145.336	0.893491	0	0				P_Mac	LATS1	32.8865	0.540183	3.4226e-237	2.51644e-236
	EM_Epithelial	MRPL54	145.188	0.897683	0	0				P_Mac	GTF2A1	32.8739	0.675273	5.18935e-237	3.81298e-236
	EM_Epithelial	ADI1	145.161	0.908563	0	0				P_Mac	NAA25	32.8677	0.678306	6.37305e-237	4.68122e-236
	EM_Epithelial	BTG3	145.142	1.05229	0	0				P_Mac	TNFRSF10B	32.8519	0.80399	1.0697e-236	7.85481e-236
	EM_Epithelial	EHD4	145.007	1.18187	0	0				P_Mac	IFIT1	32.8504	1.53201	1.12274e-236	8.2416e-236
	EM_Epithelial	KCTD1	144.754	2.47658	0	0				P_Mac	CEBPG	32.8417	0.593956	1.49734e-236	1.09843e-235
	EM_Epithelial	COA6	144.633	1.1382	0	0				P_Mac	PREP	32.8346	0.56446	1.89087e-236	1.38668e-235
	EM_Epithelial	AIMP1	144.538	0.956581	0	0				P_Mac	AC026369.3	32.8268	3.98601	2.445e-236	1.79133e-235
	EM_Epithelial	LMAN2	144.474	0.887502	0	0				P_Mac	RNFT1	32.816	0.638178	3.48507e-236	2.5517e-235
	EM_Epithelial	PAEP	144.47	2.99205	0	0				P_Mac	SLC25A16	32.8123	0.840696	3.9375e-236	2.88203e-235
	EM_Epithelial	FAM189A2	144.396	3.52997	0	0				P_Mac	C2CD2L	32.7981	1.48299	6.25899e-236	4.5783e-235
	EM_Epithelial	RPAIN	144.371	0.912787	0	0				P_Mac	MPP5	32.797	1.45683	6.50613e-236	4.75756e-235
	EM_Epithelial	UQCRC1	144.255	0.97778	0	0				P_Mac	PRDM4	32.7764	1.07156	1.27741e-235	9.33197e-235
	EM_Epithelial	AQP3	144.183	2.18618	0	0				P_Mac	KCTD10	32.7622	1.10357	2.03784e-235	1.48777e-234
	EM_Epithelial	CYBA	144.14	0.888049	0	0				P_Mac	ZHX1	32.7565	0.770735	2.45153e-235	1.78922e-234
	EM_Epithelial	CETN2	144.114	1.13833	0	0				P_Mac	FAM219A	32.7454	1.43707	3.52849e-235	2.57441e-234
	EM_Epithelial	DESI1	144.087	1.41293	0	0				P_Mac	DPP9	32.739	0.650432	4.35065e-235	3.17325e-234
	EM_Epithelial	PFKP	144.012	1.49245	0	0				P_Mac	MED1	32.7378	0.627576	4.52376e-235	3.29846e-234
	EM_Epithelial	DEPTOR	143.995	1.93899	0	0				P_Mac	INAFM2	32.7142	1.55746	9.82163e-235	7.15451e-234
	EM_Epithelial	NDUFA8	143.985	0.995295	0	0				P_Mac	TM2D2	32.6652	0.678626	4.86875e-234	3.53984e-233
	EM_Epithelial	ITPR3	143.84	1.91808	0	0				P_Mac	C5orf15	32.6279	0.728717	1.64739e-233	1.19659e-232
	EM_Epithelial	TRIM25	143.803	1.51316	0	0				P_Mac	ZNF185	32.5781	3.18549	8.37065e-233	6.07623e-232
	EM_Epithelial	NCKAP1	143.65	0.89202	0	0				P_Mac	DHX34	32.5685	1.22044	1.14742e-232	8.32646e-232
	EM_Epithelial	APOL4	143.493	2.84823	0	0				P_Mac	AFG1L	32.5416	1.30726	2.74908e-232	1.99239e-231
	EM_Epithelial	SNRPE	143.483	0.869959	0	0				P_Mac	ACAT1	32.5324	0.534481	3.7186e-232	2.69248e-231
	EM_Epithelial	RHOB	143.31	0.896154	0	0				P_Mac	HMGXB3	32.5189	0.675783	5.76287e-232	4.17e-231
	EM_Epithelial	PIGT	143.151	0.97796	0	0				P_Mac	CD300LF	32.5176	1.82033	6.00996e-232	4.34742e-231
	EM_Epithelial	PSMG3	143.151	1.26036	0	0				P_Mac	POLR1A	32.5125	0.984878	7.09103e-232	5.12781e-231
	EM_Epithelial	PRR34-AS1	143.119	2.70709	0	0				P_Mac	DUSP22	32.509	0.518714	7.96637e-232	5.75898e-231
	EM_Epithelial	MRPL41	143.067	0.875438	0	0				P_Mac	RAB35	32.4925	0.558811	1.36266e-231	9.84147e-231
	EM_Epithelial	KLF3	143.05	0.957518	0	0				P_Mac	MMP14	32.4806	2.86853	2.00377e-231	1.44672e-230
	EM_Epithelial	SMIM4	143.048	1.71309	0	0				P_Mac	CANT1	32.4735	0.972136	2.52209e-231	1.81979e-230
	EM_Epithelial	PPP1R7	143.006	0.980004	0	0				P_Mac	TATDN3	32.4667	0.796833	3.14708e-231	2.27003e-230
	EM_Epithelial	DSC2	142.992	3.72599	0	0				P_Mac	PLA2G4C	32.441	1.71566	7.24522e-231	5.22113e-230
	EM_Epithelial	VPS35	142.986	0.918533	0	0				P_Mac	TWF1	32.4325	0.746517	9.56922e-231	6.88719e-230
	EM_Epithelial	TNFAIP3	142.795	1.10445	0	0				P_Mac	AREL1	32.4236	0.874827	1.27562e-230	9.178e-230
	EM_Epithelial	TWF2	142.788	1.19519	0	0				P_Mac	ZDHHC14	32.3886	0.976376	3.97031e-230	2.85392e-229
	EM_Epithelial	SFT2D1	142.734	0.890675	0	0				P_Mac	TULP4	32.3857	0.603896	4.36353e-230	3.13559e-229
	EM_Epithelial	TMEM87A	142.711	0.85981	0	0				P_Mac	SERTAD2	32.3641	0.688055	8.78641e-230	6.30788e-229
	EM_Epithelial	STX3	142.638	1.55922	0	0				P_Mac	PKNOX1	32.3639	0.833279	8.84787e-230	6.35001e-229
	EM_Epithelial	ARFIP2	142.608	1.39868	0	0				P_Mac	METTL15	32.3356	0.64589	2.21055e-229	1.58599e-228
	EM_Epithelial	CLINT1	142.506	0.90462	0	0				P_Mac	SEC24C	32.2687	0.686655	1.92237e-228	1.37663e-227
	EM_Epithelial	COX14	142.359	0.868595	0	0				P_Mac	ZC3H12D	32.2497	1.69162	3.55225e-228	2.54302e-227
	EM_Epithelial	PTRHD1	142.318	1.02781	0	0				P_Mac	HGS	32.2476	0.668933	3.80422e-228	2.72254e-227
	EM_Epithelial	STC1	142.229	2.99732	0	0				P_Mac	FOXK1	32.2431	0.698554	4.39084e-228	3.14138e-227
	EM_Epithelial	ADAM9	142.181	1.15126	0	0				P_Mac	KIF16B	32.2413	0.676719	4.65972e-228	3.3327e-227
	EM_Epithelial	NDUFA7	142.079	1.28891	0	0				P_Mac	DCAF1	32.2402	0.68721	4.83374e-228	3.45609e-227
	EM_Epithelial	SSBP1	142.076	0.836213	0	0				P_Mac	CNOT6	32.2368	0.674464	5.38517e-228	3.84915e-227
	EM_Epithelial	LRRFIP2	142.063	0.936838	0	0				P_Mac	HDHD5	32.2239	0.820428	8.16288e-228	5.83092e-227
	EM_Epithelial	NEBL	142.037	3.15287	0	0				P_Mac	DSTYK	32.2093	0.877483	1.30719e-227	9.32882e-227
	EM_Epithelial	2026-03-05	142.023	1.51052	0	0				P_Mac	ITPRIP	32.1951	0.922594	2.0654e-227	1.47351e-226
	EM_Epithelial	CRYL1	141.916	1.65799	0	0				P_Mac	TYW1	32.1855	0.552883	2.81773e-227	2.00962e-226
	EM_Epithelial	MRPL21	141.902	0.94339	0	0				P_Mac	KIAA0556	32.1803	1.05662	3.3323e-227	2.37588e-226
	EM_Epithelial	ERGIC1	141.862	0.969892	0	0				P_Mac	DTWD1	32.1789	0.599558	3.48139e-227	2.48063e-226
	EM_Epithelial	LRP10	141.856	0.95197	0	0				P_Mac	LIN7C	32.1757	0.74095	3.86358e-227	2.75124e-226
	EM_Epithelial	HDGF	141.764	0.923493	0	0				P_Mac	SIK2	32.1657	0.743142	5.32812e-227	3.79176e-226
	EM_Epithelial	CDK16	141.694	1.2778	0	0				P_Mac	MON1B	32.1517	0.709427	8.35755e-227	5.9458e-226
	EM_Epithelial	SSU72	141.64	0.85782	0	0				P_Mac	RIPK2	32.1339	0.665153	1.48303e-226	1.05475e-225
	EM_Epithelial	SPINT1-AS1	141.544	5.13585	0	0				P_Mac	IL4I1	32.1174	0.932886	2.51726e-226	1.78807e-225
	EM_Epithelial	NDUFAB1	141.534	0.876282	0	0				P_Mac	IGF2BP2	32.1034	1.73586	3.95529e-226	2.80691e-225
	EM_Epithelial	CTNNBIP1	141.494	1.48401	0	0				P_Mac	SETDB2	32.0893	0.771321	6.22718e-226	4.41782e-225
	EM_Epithelial	REPIN1	141.461	1.45011	0	0				P_Mac	BTBD10	32.0853	0.562601	7.07197e-226	5.01559e-225
	EM_Epithelial	SNRPC	141.442	0.911811	0	0				P_Mac	LINC02328	32.0519	0.788696	2.06389e-225	1.46194e-224
	EM_Epithelial	HAGH	141.41	1.22647	0	0				P_Mac	DIPK2A	32.0418	0.752738	2.85327e-225	2.02046e-224
	EM_Epithelial	BRD7	141.362	0.913685	0	0				P_Mac	TRAM2	32.0388	1.64354	3.14055e-225	2.2232e-224
	EM_Epithelial	HLA-DMB	141.335	1.92329	0	0				P_Mac	PRIM2	32.0311	0.640269	4.02253e-225	2.84667e-224
	EM_Epithelial	HEXIM1	141.316	0.888625	0	0				P_Mac	EXT2	32.0263	0.760572	4.69608e-225	3.32231e-224
	EM_Epithelial	COPZ1	141.194	0.900369	0	0				P_Mac	PVR	32.0203	2.12206	5.69778e-225	4.02723e-224
	EM_Epithelial	RPF2	141.173	1.05409	0	0				P_Mac	PGS1	31.9872	0.777237	1.64201e-224	1.15986e-223
	EM_Epithelial	AP2A2	141.134	1.06757	0	0				P_Mac	RMDN1	31.9757	0.510875	2.37578e-224	1.67714e-223
	EM_Epithelial	NDFIP2	141.108	1.27063	0	0				P_Mac	PAXBP1	31.9723	0.529936	2.65118e-224	1.87098e-223
	EM_Epithelial	THOC3	141.086	1.81362	0	0				P_Mac	MOB3B	31.9493	0.884429	5.52617e-224	3.89749e-223
	EM_Epithelial	ERO1A	140.95	1.18288	0	0				P_Mac	MAN2B2	31.9443	0.808798	6.48072e-224	4.5679e-223
	EM_Epithelial	ATP6V1D	140.918	0.957805	0	0				P_Mac	SULF2	31.9317	0.605651	9.70025e-224	6.83506e-223
	EM_Epithelial	TRAP1	140.694	1.29208	0	0				P_Mac	DLGAP4	31.9136	0.602161	1.72766e-223	1.2166e-222
	EM_Epithelial	TRIB1	140.685	1.12051	0	0				P_Mac	RHOBTB1	31.8895	1.65733	3.73511e-223	2.6278e-222
	EM_Epithelial	GALNT1	140.581	0.94058	0	0				P_Mac	EFL1	31.8415	0.732443	1.72807e-222	1.21353e-221
	EM_Epithelial	HOXB-AS3	140.56	4.40824	0	0				P_Mac	ADIPOR1	31.8241	0.501372	3.00914e-222	2.11185e-221
	EM_Epithelial	DYNC1I1	140.545	2.86714	0	0				P_Mac	ABCD3	31.8046	0.791625	5.59006e-222	3.91836e-221
	EM_Epithelial	C11orf54	140.496	1.31338	0	0				P_Mac	TEX2	31.8045	1.39541	5.61511e-222	3.93471e-221
	EM_Epithelial	TSPAN15	140.475	3.11284	0	0				P_Mac	NUP50-DT	31.8029	0.9873	5.91005e-222	4.14012e-221
	EM_Epithelial	SPTLC3	140.462	3.04489	0	0				P_Mac	SREBF2	31.7939	0.545761	7.84967e-222	5.49549e-221
	EM_Epithelial	TMA7	140.461	0.697816	0	0				P_Mac	SMCR8	31.7791	1.29951	1.25879e-221	8.8046e-221
	EM_Epithelial	RNF180	140.418	2.10995	0	0				P_Mac	PISD	31.7744	0.797365	1.46294e-221	1.02262e-220
	EM_Epithelial	EMC10	140.404	0.89982	0	0				P_Mac	TTBK2	31.7686	0.650893	1.75896e-221	1.22917e-220
	EM_Epithelial	MSMO1	140.303	1.63092	0	0				P_Mac	WDR41	31.7016	0.61706	1.4769e-220	1.03112e-219
	EM_Epithelial	FAM107B	140.275	0.842294	0	0				P_Mac	NSD2	31.6456	0.61972	8.72452e-220	6.08373e-219
	EM_Epithelial	RNF144B	140.229	2.03457	0	0				P_Mac	CNEP1R1	31.603	1.05383	3.35955e-219	2.3398e-218
	EM_Epithelial	CCT6A	140.228	0.874247	0	0				P_Mac	DSC2	31.5956	1.52436	4.23695e-219	2.94998e-218
	EM_Epithelial	PDLIM1	140.192	0.883562	0	0				P_Mac	ZBTB7B	31.5842	0.917291	6.08021e-219	4.23206e-218
	EM_Epithelial	CMPK1	140.154	0.881924	0	0				P_Mac	STRN4	31.5038	1.1496	7.69833e-218	5.35182e-217
	EM_Epithelial	CSNK1E	140.14	0.879008	0	0				P_Mac	DUSP18	31.4896	1.02594	1.20513e-217	8.37285e-217
	EM_Epithelial	PDLIM5	140.107	0.675504	0	0				P_Mac	IPO5	31.4692	0.621946	2.29115e-217	1.58989e-216
	EM_Epithelial	CCT5	139.935	0.878545	0	0				P_Mac	TCEAL9	31.4647	2.63309	2.64179e-217	1.83265e-216
	EM_Epithelial	RAB4A	139.823	1.02218	0	0				P_Mac	CSTF3	31.4593	0.678597	3.12844e-217	2.16958e-216
	EM_Epithelial	MRPS23	139.677	1.10494	0	0				P_Mac	SNX12	31.4313	1.03145	7.55123e-217	5.23204e-216
	EM_Epithelial	GNAS	139.658	0.789331	0	0				P_Mac	NECTIN2	31.4278	1.16534	8.44978e-217	5.85284e-216
	EM_Epithelial	PARP4	139.639	1.08357	0	0				P_Mac	TOR4A	31.3968	1.4204	2.2352e-216	1.54589e-215
	EM_Epithelial	ANKRD37	139.632	1.57566	0	0				P_Mac	FCGBP	31.3403	1.71657	1.31856e-215	9.11383e-215
	EM_Epithelial	ZC3HAV1	139.605	0.9007	0	0				P_Mac	DHX32	31.3328	1.20925	1.67124e-215	1.1548e-214
	EM_Epithelial	MRPS35	139.564	1.08656	0	0				P_Mac	TP53	31.32	0.678738	2.49168e-215	1.72015e-214
	EM_Epithelial	DNPH1	139.557	1.04576	0	0				P_Mac	TRAPPC12	31.3084	0.527272	3.59143e-215	2.47713e-214
	EM_Epithelial	ARPC5L	139.502	0.830141	0	0				P_Mac	ATG4C	31.3004	0.683589	4.60404e-215	3.17269e-214
	EM_Epithelial	SLC45A4	139.305	2.33014	0	0				P_Mac	MIIP	31.2572	0.674787	1.78168e-214	1.22667e-213
	EM_Epithelial	LAMB3	139.171	4.42055	0	0				P_Mac	NPIPB5	31.2332	0.877199	3.7774e-214	2.59991e-213
	EM_Epithelial	TIMM17B	139.153	1.12344	0	0				P_Mac	RPF2	31.2312	0.61794	4.015e-214	2.76261e-213
	EM_Epithelial	HIF1A	138.989	0.797766	0	0				P_Mac	RDH11	31.227	0.522228	4.58608e-214	3.1546e-213
	EM_Epithelial	SLC50A1	138.975	1.35848	0	0				P_Mac	XPO4	31.2159	0.528326	6.48489e-214	4.45805e-213
	EM_Epithelial	CYB5B	138.94	1.05956	0	0				P_Mac	NUP85	31.1605	0.862198	3.65997e-213	2.51454e-212
	EM_Epithelial	SCAND1	138.692	0.82881	0	0				P_Mac	VEZT	31.1475	0.522267	5.48188e-213	3.76286e-212
	EM_Epithelial	KTN1	138.687	0.816291	0	0				P_Mac	CDC42BPA	31.1442	1.81332	6.08469e-213	4.17538e-212
	EM_Epithelial	JTB	138.642	0.831865	0	0				P_Mac	CLCN5	31.1275	0.869805	1.02366e-212	7.01607e-212
	EM_Epithelial	TMEM208	138.599	0.900257	0	0				P_Mac	IFI27	31.1086	2.65885	1.84348e-212	1.26274e-211
	EM_Epithelial	ZNHIT1	138.598	0.821731	0	0				P_Mac	GXYLT1	31.0921	0.724402	3.08145e-212	2.10946e-211
	EM_Epithelial	NDUFA5	138.581	0.813653	0	0				P_Mac	MFSD11	31.0507	0.5756	1.11471e-211	7.6218e-211
	EM_Epithelial	BCAM	138.553	1.15482	0	0				P_Mac	CBWD2	31.0415	0.598672	1.48743e-211	1.01672e-210
	EM_Epithelial	CCNG2	138.499	1.11881	0	0				P_Mac	PRMT3	31.0323	0.749825	1.97747e-211	1.35128e-210
	EM_Epithelial	SLC35A3	138.476	1.15814	0	0				P_Mac	BLCAP	31.0311	0.520269	2.05169e-211	1.40158e-210
	EM_Epithelial	NIT2	138.437	1.01806	0	0				P_Mac	TXNDC5	31.0027	0.968649	4.95845e-211	3.38425e-210
	EM_Epithelial	FREM2	138.41	4.80299	0	0				P_Mac	TAX1BP3	30.9962	0.647912	6.06726e-211	4.1398e-210
	EM_Epithelial	LSM3	138.392	0.835232	0	0				P_Mac	SLC35A3	30.9901	0.601035	7.32922e-211	4.99937e-210
	EM_Epithelial	PPM1G	138.373	0.89017	0	0				P_Mac	CHD7	30.9428	0.754293	3.17694e-210	2.1651e-209
	EM_Epithelial	SMIM14	138.339	0.908795	0	0				P_Mac	SMARCAD1	30.9349	0.579881	4.05045e-210	2.75875e-209
	EM_Epithelial	P4HTM	138.337	1.25537	0	0				P_Mac	C1orf54	30.9114	0.503577	8.39608e-210	5.71514e-209
	EM_Epithelial	ATP6V1A	138.317	1.35753	0	0				P_Mac	PYROXD1	30.9095	0.561799	8.89871e-210	6.05547e-209
	EM_Epithelial	APOPT1	138.289	2.20979	0	0				P_Mac	ZNF267	30.9031	0.531722	1.08515e-209	7.38209e-209
	EM_Epithelial	BCAP29	138.286	0.885356	0	0				P_Mac	HCFC1	30.8748	0.744007	2.59964e-209	1.76744e-208
	EM_Epithelial	SMARCA4	138.283	0.952872	0	0				P_Mac	IQSEC2	30.8713	1.22054	2.89791e-209	1.96965e-208
	EM_Epithelial	SMDT1	138.116	0.806982	0	0				P_Mac	FAM151B	30.8466	2.97959	6.21626e-209	4.22129e-208
	EM_Epithelial	GNB5	138.055	1.06366	0	0				P_Mac	HDAC4	30.8233	0.701801	1.27629e-208	8.6618e-208
	EM_Epithelial	OVOL1	138.039	5.24714	0	0				P_Mac	LONP1	30.8176	0.962537	1.52184e-208	1.03252e-207
	EM_Epithelial	GLA	137.929	1.57671	0	0				P_Mac	UBN2	30.8092	0.746988	1.97531e-208	1.33978e-207
	EM_Epithelial	SLC39A14	137.867	1.57913	0	0				P_Mac	UBAP2	30.7894	0.609419	3.62759e-208	2.45974e-207
	EM_Epithelial	UGCG	137.84	0.893375	0	0				P_Mac	RBM19	30.7867	0.755935	3.94704e-208	2.67476e-207
	EM_Epithelial	GNPNAT1	137.707	1.48703	0	0				P_Mac	RNF138	30.769	0.546741	6.81309e-208	4.61424e-207
	EM_Epithelial	MYO5B	137.594	3.54064	0	0				P_Mac	OCRL	30.7607	2.10814	8.79507e-208	5.95479e-207
	EM_Epithelial	NDUFB1	137.476	0.80001	0	0				P_Mac	TM7SF3	30.7571	0.517261	9.84103e-208	6.65902e-207
	EM_Epithelial	NDUFS8	137.382	0.852048	0	0				P_Mac	HLA-DPA1	30.7568	0.594705	9.93044e-208	6.71753e-207
	EM_Epithelial	PPA2	137.301	1.02756	0	0				P_Mac	MNT	30.7157	1.19001	3.51484e-207	2.37623e-206
	EM_Epithelial	TEX264	137.218	0.934674	0	0				P_Mac	SPATA5	30.7135	0.615807	3.76025e-207	2.5414e-206
	EM_Epithelial	GOLGB1	137.217	0.838106	0	0				P_Mac	FRRS1	30.7032	2.34703	5.15532e-207	3.4822e-206
	EM_Epithelial	ACADVL	137.212	0.833579	0	0				P_Mac	ASRGL1	30.6917	1.72062	7.35396e-207	4.96436e-206
	EM_Epithelial	ITPA	137.203	0.908392	0	0				P_Mac	RPS6KA4	30.6707	0.684521	1.3992e-206	9.44263e-206
	EM_Epithelial	NAA20	137.173	0.873768	0	0				P_Mac	NXF1	30.6642	0.598917	1.70664e-206	1.15106e-205
	EM_Epithelial	PLEKHF2	137.141	1.67869	0	0				P_Mac	TLR8	30.6625	1.40931	1.79929e-206	1.21319e-205
	EM_Epithelial	MRPS12	137.103	1.01341	0	0				P_Mac	MRPS25	30.6567	0.50741	2.14955e-206	1.44893e-205
	EM_Epithelial	TMEM258	137.016	0.783921	0	0				P_Mac	TRAK2	30.6533	0.566559	2.38758e-206	1.60891e-205
	EM_Epithelial	SURF1	137.006	0.998108	0	0				P_Mac	SLC4A8	30.6402	1.38485	3.56758e-206	2.40336e-205
	EM_Epithelial	EPRS	136.975	1.10082	0	0				P_Mac	FAM198B-AS1	30.5914	1.79384	1.5921e-205	1.0697e-204
	EM_Epithelial	ING2	136.966	1.16102	0	0				P_Mac	MED27	30.5761	0.519137	2.54579e-205	1.70997e-204
	EM_Epithelial	LINC00958	136.892	4.82282	0	0				P_Mac	UPF1	30.5575	0.608977	4.49135e-205	3.01589e-204
	EM_Epithelial	DUS1L	136.78	1.09857	0	0				P_Mac	MTHFD1L	30.5509	0.820999	5.49899e-205	3.69142e-204
	EM_Epithelial	UFC1	136.779	0.85638	0	0				P_Mac	CCND1	30.5423	0.909116	7.15071e-205	4.79879e-204
	EM_Epithelial	TAP1	136.721	1.17208	0	0				P_Mac	STX18	30.5384	0.6277	8.05399e-205	5.40338e-204
	EM_Epithelial	JAG1	136.698	1.13905	0	0				P_Mac	PEX14	30.514	0.664814	1.70035e-204	1.14009e-203
	EM_Epithelial	KARS	136.599	1.33431	0	0				P_Mac	TRIM25	30.51	0.709503	1.92094e-204	1.28762e-203
	EM_Epithelial	AP1S1	136.581	1.09563	0	0				P_Mac	MAVS	30.5077	0.785769	2.05697e-204	1.37799e-203
	EM_Epithelial	TRAK1	136.575	1.21441	0	0				P_Mac	SUCNR1	30.4856	2.14456	4.04782e-204	2.7093e-203
	EM_Epithelial	EIF3A	136.556	0.821216	0	0				P_Mac	NRF1	30.4813	0.576461	4.60786e-204	3.08325e-203
	EM_Epithelial	JPT2	136.552	2.39529	0	0				P_Mac	CBFA2T2	30.4759	0.517273	5.43618e-204	3.63643e-203
	EM_Epithelial	LARS	136.528	0.968519	0	0				P_Mac	TAF1B	30.4616	0.556635	8.41963e-204	5.62556e-203
	EM_Epithelial	NDUFA4	136.512	0.753276	0	0				P_Mac	FAM114A1	30.4437	1.54593	1.45233e-203	9.70088e-203
	EM_Epithelial	DAP	136.45	1.01337	0	0				P_Mac	FBXL3	30.4117	0.566162	3.84391e-203	2.5653e-202
	EM_Epithelial	VPS29	136.42	0.810763	0	0				P_Mac	RPE	30.4071	0.66309	4.42055e-203	2.94841e-202
	EM_Epithelial	TRPM4	136.381	2.5671	0	0				P_Mac	STARD3	30.3785	0.511903	1.055e-202	7.03045e-202
	EM_Epithelial	TPBG	136.345	0.973543	0	0				P_Mac	INTS9	30.3589	0.765436	1.91636e-202	1.27593e-201
	EM_Epithelial	IRF2BP2	136.218	0.816084	0	0				P_Mac	ANAPC7	30.3376	0.578149	3.65795e-202	2.4348e-201
	EM_Epithelial	CTSD	136.16	0.736277	0	0				P_Mac	CASC3	30.3241	0.537393	5.50921e-202	3.66383e-201
	EM_Epithelial	BCAP31	136.149	0.805185	0	0				P_Mac	STYXL1	30.3239	0.70518	5.55745e-202	3.69483e-201
	EM_Epithelial	BTBD6	136.14	1.36351	0	0				P_Mac	FES	30.3169	0.841631	6.8566e-202	4.55591e-201
	EM_Epithelial	BROX	136.133	0.963795	0	0				P_Mac	SLC4A2	30.2993	1.23701	1.17066e-201	7.77398e-201
	EM_Epithelial	ETHE1	136.042	1.13445	0	0				P_Mac	TENT4A	30.2691	0.87966	2.92533e-201	1.94149e-200
	EM_Epithelial	RBX1	136.015	0.799393	0	0				P_Mac	P2RY13	30.2512	0.840833	5.02872e-201	3.33554e-200
	EM_Epithelial	IRS2	135.907	0.96368	0	0				P_Mac	PCK2	30.225	1.01263	1.11037e-200	7.35866e-200
	EM_Epithelial	TMEM189	135.904	2.1926	0	0				P_Mac	AFG3L2	30.2217	0.534929	1.22793e-200	8.13536e-200
	EM_Epithelial	MRPL27	135.864	0.872701	0	0				P_Mac	RFX2	30.2191	1.58555	1.32903e-200	8.80263e-200
	EM_Epithelial	CS	135.864	1.23195	0	0				P_Mac	MBNL3	30.2126	0.697357	1.61849e-200	1.07167e-199
	EM_Epithelial	NDUFB11	135.848	0.808915	0	0				P_Mac	TMUB2	30.2106	0.625425	1.71807e-200	1.13728e-199
	EM_Epithelial	MRPL23	135.839	1.16432	0	0				P_Mac	TCAIM	30.2093	0.68604	1.78934e-200	1.18411e-199
	EM_Epithelial	RAC1	135.829	0.821795	0	0				P_Mac	TTLL5	30.1959	0.852195	2.67717e-200	1.77062e-199
	EM_Epithelial	GSPT1	135.748	0.76755	0	0				P_Mac	ZNF654	30.1604	0.532934	7.8259e-200	5.16989e-199
	EM_Epithelial	NDUFB6	135.633	0.82031	0	0				P_Mac	SETDB1	30.1479	0.676412	1.14261e-199	7.54602e-199
	EM_Epithelial	RAB9A	135.562	0.939863	0	0				P_Mac	ZSWIM8	30.1431	0.71394	1.32058e-199	8.71636e-199
	EM_Epithelial	GCA	135.498	1.39679	0	0				P_Mac	KANSL1L	30.1429	0.854778	1.3299e-199	8.77535e-199
	EM_Epithelial	ARPC1A	135.456	0.902572	0	0				P_Mac	FAM168B	30.1342	0.605239	1.72616e-199	1.13868e-198
	EM_Epithelial	NMRAL1	135.41	1.21409	0	0				P_Mac	FARP2	30.122	0.79396	2.49909e-199	1.64759e-198
	EM_Epithelial	ADH5	135.4	0.865121	0	0				P_Mac	ST3GAL2	30.0832	0.766199	8.02916e-199	5.2904e-198
	EM_Epithelial	TMED10	135.31	0.794317	0	0				P_Mac	ANAPC10	30.0781	0.644564	9.37924e-199	6.17818e-198
	EM_Epithelial	PCCA	135.26	1.26396	0	0				P_Mac	ANGEL1	30.0771	1.24672	9.64989e-199	6.35463e-198
	EM_Epithelial	TRAPPC3	135.242	0.941733	0	0				P_Mac	TGFBRAP1	30.0751	0.90247	1.02462e-198	6.74535e-198
	EM_Epithelial	SLC15A2	135.209	4.0109	0	0				P_Mac	DEPDC5	30.0551	0.777917	1.87322e-198	1.23248e-197
	EM_Epithelial	NANS	135.174	0.889552	0	0				P_Mac	OPA3	30.0398	0.897086	2.97134e-198	1.95443e-197
	EM_Epithelial	PSMB5	135.052	0.849715	0	0				P_Mac	INTS1	30.0312	0.92256	3.84068e-198	2.52552e-197
	EM_Epithelial	ARHGEF12	134.907	0.82498	0	0				P_Mac	IGF1R	30.0306	1.14978	3.91087e-198	2.57093e-197
	EM_Epithelial	TMCC1	134.894	1.24069	0	0				P_Mac	H6PD	30.0258	1.03425	4.52519e-198	2.97306e-197
	EM_Epithelial	ELOVL1	134.867	1.22629	0	0				P_Mac	FAM222B	30.0232	0.644636	4.88976e-198	3.21167e-197
	EM_Epithelial	NDUFS6	134.83	0.815497	0	0				P_Mac	KLHL9	30.0212	0.735235	5.18978e-198	3.40774e-197
	EM_Epithelial	NPTN	134.768	0.802782	0	0				P_Mac	RCOR3	30.0111	0.510529	7.03461e-198	4.61512e-197
	EM_Epithelial	PSMD7	134.753	0.889138	0	0				P_Mac	SLC35A1	29.9698	0.695755	2.43317e-197	1.59401e-196
	EM_Epithelial	B4GALT1	134.706	0.745607	0	0				P_Mac	AAGAB	29.9096	0.532476	1.47564e-196	9.66168e-196
	EM_Epithelial	PMVK	134.681	0.969992	0	0				P_Mac	DCTN1	29.9094	0.519051	1.48593e-196	9.72626e-196
	EM_Epithelial	THEM4	134.483	1.75543	0	0				P_Mac	TMEM241	29.9069	1.40139	1.60147e-196	1.04795e-195
	EM_Epithelial	MARVELD3	134.372	4.70768	0	0				P_Mac	RMDN2	29.8923	1.50954	2.4812e-196	1.62315e-195
	EM_Epithelial	MEAF6	134.368	0.80053	0	0				P_Mac	CBWD1	29.8792	0.551335	3.67143e-196	2.40109e-195
	EM_Epithelial	PIH1D1	134.362	1.0168	0	0				P_Mac	CHPT1	29.8612	0.518146	6.27366e-196	4.10059e-195
	EM_Epithelial	MIA2	134.3	1.69986	0	0				P_Mac	AL392172.1	29.8349	1.11856	1.37977e-195	9.00816e-195
	EM_Epithelial	HTATIP2	134.298	1.6232	0	0				P_Mac	FPGT	29.8278	0.929588	1.70541e-195	1.11278e-194
	EM_Epithelial	FAM192A	134.296	1.34005	0	0				P_Mac	KANSL3	29.8177	0.64907	2.30301e-195	1.50185e-194
	EM_Epithelial	RREB1	134.242	1.06297	0	0				P_Mac	GANC	29.8164	0.663496	2.39783e-195	1.56325e-194
	EM_Epithelial	MANSC1	134.225	2.0654	0	0				P_Mac	ACVR1	29.8073	0.937754	3.13865e-195	2.04505e-194
	EM_Epithelial	IER2	134.215	0.904251	0	0				P_Mac	CHROMR	29.8045	1.12691	3.42018e-195	2.22785e-194
	EM_Epithelial	AMOTL2	134.205	1.34008	0	0				P_Mac	GPHN	29.8044	0.592929	3.42425e-195	2.22986e-194
	EM_Epithelial	SLIRP	134.195	0.808788	0	0				P_Mac	QTRT2	29.7877	0.790601	5.63991e-195	3.6706e-194
	EM_Epithelial	NEDD4L	134.154	1.82499	0	0				P_Mac	HRH2	29.7669	1.1343	1.04812e-194	6.81949e-194
	EM_Epithelial	GOLPH3	134.129	0.89368	0	0				P_Mac	PRORP	29.7635	0.512354	1.1599e-194	7.54461e-194
	EM_Epithelial	RALGDS	134.097	1.20609	0	0				P_Mac	NFIL3	29.7602	1.14797	1.28005e-194	8.32378e-194
	EM_Epithelial	TMPRSS4	134.028	5.51667	0	0				P_Mac	SEPTIN10	29.7595	3.24416	1.30815e-194	8.50411e-194
	EM_Epithelial	BLVRA	134.016	1.1603	0	0				P_Mac	RIMKLB	29.7587	1.93647	1.33969e-194	8.70668e-194
	EM_Epithelial	PAIP1	133.977	0.904284	0	0				P_Mac	SNX4	29.7452	0.507249	2.00264e-194	1.30115e-193
	EM_Epithelial	NUMA1	133.847	0.813419	0	0				P_Mac	CSPP1	29.6948	0.645004	8.97508e-194	5.82628e-193
	EM_Epithelial	SUCLA2	133.823	1.00543	0	0				P_Mac	ARSA	29.6787	0.638501	1.44835e-193	9.39677e-193
	EM_Epithelial	TMEM170A	133.766	1.02615	0	0				P_Mac	GTF3C2	29.6709	0.666033	1.82164e-193	1.18086e-192
	EM_Epithelial	TSC22D1	133.652	0.791478	0	0				P_Mac	PPP4R1	29.6674	0.609726	2.02194e-193	1.31033e-192
	EM_Epithelial	HMGCS1	133.644	1.15142	0	0				P_Mac	ELP3	29.6553	0.56342	2.90087e-193	1.87886e-192
	EM_Epithelial	SINHCAF	133.631	1.50702	0	0				P_Mac	SCAMP4	29.654	0.807588	3.00812e-193	1.94777e-192
	EM_Epithelial	SPA17	133.618	2.57787	0	0				P_Mac	ZXDC	29.6201	0.552725	8.22275e-193	5.32126e-192
	EM_Epithelial	TM9SF3	133.504	0.790231	0	0				P_Mac	AC006230.1	29.6051	2.11101	1.28583e-192	8.31642e-192
	EM_Epithelial	GRHL2	133.444	4.48769	0	0				P_Mac	POGK	29.5906	0.64041	1.97236e-192	1.27531e-191
	EM_Epithelial	EMX2	133.425	0.849262	0	0				P_Mac	SLC38A9	29.5789	0.538947	2.78852e-192	1.80252e-191
	EM_Epithelial	USP9X	133.41	0.801171	0	0				P_Mac	EEFSEC	29.5594	0.580382	4.97848e-192	3.21448e-191
	EM_Epithelial	EIF4E2	133.398	0.848819	0	0				P_Mac	OPHN1	29.5405	1.43638	8.69974e-192	5.61245e-191
	EM_Epithelial	SARS	133.382	1.02245	0	0				P_Mac	ABCB7	29.5294	0.533794	1.20904e-191	7.79767e-191
	EM_Epithelial	POMP	133.351	0.774372	0	0				P_Mac	CDK8	29.5176	0.607422	1.71243e-191	1.10411e-190
	EM_Epithelial	RER1	133.298	0.803648	0	0				P_Mac	ZNF236	29.5167	0.72244	1.75588e-191	1.13181e-190
	EM_Epithelial	ATG101	133.261	0.913057	0	0				P_Mac	PACS2	29.4972	0.650237	3.1273e-191	2.01466e-190
	EM_Epithelial	SEL1L3	133.239	1.76997	0	0				P_Mac	SRCAP	29.4767	0.707632	5.72689e-191	3.68729e-190
	EM_Epithelial	DLX6-AS1	133.233	5.15395	0	0				P_Mac	IFT88	29.4587	0.817398	9.7399e-191	6.26756e-190
	EM_Epithelial	C9orf116	133.223	3.95655	0	0				P_Mac	MFSD13A	29.4368	1.84144	1.85767e-190	1.19372e-189
	EM_Epithelial	ACSL3	133.203	0.953474	0	0				P_Mac	MTIF2	29.4286	0.791859	2.36843e-190	1.52107e-189
	EM_Epithelial	YAP1	133.185	0.757336	0	0				P_Mac	CCDC112	29.4159	0.55616	3.44093e-190	2.20923e-189
	EM_Epithelial	SRSF9	133.178	0.820569	0	0				P_Mac	ARL3	29.4073	0.541561	4.42518e-190	2.84037e-189
	EM_Epithelial	NDUFB9	133.177	0.777908	0	0				P_Mac	C2CD3	29.379	0.789587	1.01985e-189	6.54426e-189
	EM_Epithelial	HES1	133.147	0.923568	0	0				P_Mac	AKAP7	29.3784	0.59771	1.0357e-189	6.64407e-189
	EM_Epithelial	UQCC3	133.134	1.02176	0	0				P_Mac	CYBRD1	29.3728	1.40392	1.2231e-189	7.84407e-189
	EM_Epithelial	ZNRF2	133.111	0.988668	0	0				P_Mac	MIGA1	29.3557	0.500159	2.02252e-189	1.29637e-188
	EM_Epithelial	NR4A1	133.096	0.899593	0	0				P_Mac	RBBP8	29.3546	0.999238	2.086e-189	1.33668e-188
	EM_Epithelial	C1orf186	133.062	4.58632	0	0				P_Mac	TRIM26	29.3434	0.5395	2.90518e-189	1.86055e-188
	EM_Epithelial	GCNT1	133.024	2.18755	0	0				P_Mac	MBTD1	29.3258	0.633971	4.8607e-189	3.11118e-188
	EM_Epithelial	TM7SF3	132.94	1.47978	0	0				P_Mac	GCN1	29.3223	0.769335	5.39819e-189	3.45327e-188
	EM_Epithelial	SDHC	132.797	0.826988	0	0				P_Mac	TTLL3	29.3204	0.867199	5.6951e-189	3.64218e-188
	EM_Epithelial	VPS4B	132.792	0.826874	0	0				P_Mac	C16orf72	29.278	0.531936	1.97585e-188	1.2622e-187
	EM_Epithelial	LCN12	132.745	5.12678	0	0				P_Mac	FAM199X	29.2754	0.721247	2.13402e-188	1.36286e-187
	EM_Epithelial	SNU13	132.715	0.761242	0	0				P_Mac	ST3GAL3	29.2598	0.705915	3.37211e-188	2.15234e-187
	EM_Epithelial	PER2	132.699	1.18473	0	0				P_Mac	C18orf25	29.2441	0.525407	5.33854e-188	3.40557e-187
	EM_Epithelial	PHLDA2	132.589	1.68804	0	0				P_Mac	PNPT1	29.2335	0.615905	7.2879e-188	4.64652e-187
	EM_Epithelial	PAFAH1B3	132.558	1.26015	0	0				P_Mac	TMEM8A	29.1802	0.608795	3.45401e-187	2.19848e-186
	EM_Epithelial	BLOC1S1	132.552	0.781292	0	0				P_Mac	SLC49A3	29.1785	2.08083	3.63275e-187	2.3116e-186
	EM_Epithelial	POP7	132.497	1.14497	0	0				P_Mac	CD276	29.1761	2.03309	3.89637e-187	2.47866e-186
	EM_Epithelial	ARFIP1	132.488	0.989933	0	0				P_Mac	LNPK	29.1642	0.535317	5.51337e-187	3.50633e-186
	EM_Epithelial	MRPS16	132.457	0.882463	0	0				P_Mac	PCGF3	29.1632	0.921229	5.67511e-187	3.60819e-186
	EM_Epithelial	TMC5	132.404	5.45529	0	0				P_Mac	KCNMA1	29.1153	3.34954	2.29813e-186	1.45951e-185
	EM_Epithelial	HRH1	132.387	1.74358	0	0				P_Mac	NLRP12	29.074	2.80056	7.64386e-186	4.85045e-185
	EM_Epithelial	KLK11	132.355	4.94163	0	0				P_Mac	POLA1	29.0523	0.942538	1.44023e-185	9.13652e-185
	EM_Epithelial	B4GALNT3	132.276	4.12121	0	0				P_Mac	GNL2	29.0429	0.550467	1.8927e-185	1.19969e-184
	EM_Epithelial	FLOT1	132.214	0.797893	0	0				P_Mac	LARS2	29.0164	0.849456	4.08505e-185	2.5886e-184
	EM_Epithelial	NDUFB10	132.145	0.788437	0	0				P_Mac	DGKG	29.0053	1.31658	5.64325e-185	3.575e-184
	EM_Epithelial	PSMB1	132.094	0.780075	0	0				P_Mac	HINT3	28.9966	1.0249	7.26996e-185	4.60296e-184
	EM_Epithelial	SYPL1	132.038	0.766265	0	0				P_Mac	UQCC1	28.9919	0.825068	8.33464e-185	5.27561e-184
	EM_Epithelial	MTCH2	131.987	0.992513	0	0				P_Mac	SLC9A6	28.9868	1.08254	9.64097e-185	6.10078e-184
	EM_Epithelial	SET	131.91	0.787901	0	0				P_Mac	CNRIP1	28.9867	2.36342	9.67272e-185	6.11918e-184
	EM_Epithelial	UPF1	131.894	1.16638	0	0				P_Mac	SH3GL1	28.9809	0.613799	1.14534e-184	7.24368e-184
	EM_Epithelial	UGT8	131.866	4.62145	0	0				P_Mac	ZMYM6	28.9773	0.57757	1.27223e-184	8.04396e-184
	EM_Epithelial	ZC3H12A	131.822	1.3463	0	0				P_Mac	DISP1	28.9564	1.18954	2.33189e-184	1.47195e-183
	EM_Epithelial	ZDHHC2	131.766	1.2892	0	0				P_Mac	POLDIP2	28.9269	0.578882	5.48756e-184	3.46005e-183
	EM_Epithelial	TPMT	131.764	1.5002	0	0				P_Mac	MEF2D	28.9143	0.514772	7.89005e-184	4.97352e-183
	EM_Epithelial	RFXANK	131.759	1.00944	0	0				P_Mac	GTF2H1	28.9101	0.579721	8.92464e-184	5.62412e-183
	EM_Epithelial	IGSF8	131.756	1.5645	0	0				P_Mac	MLLT1	28.8802	1.14993	2.11572e-183	1.33108e-182
	EM_Epithelial	EIF4A3	131.755	0.785992	0	0				P_Mac	MLKL	28.8509	0.898787	4.93791e-183	3.10321e-182
	EM_Epithelial	HSP90B1	131.717	0.780941	0	0				P_Mac	HEIH	28.8414	0.651076	6.48745e-183	4.07477e-182
	EM_Epithelial	ADIPOR1	131.646	1.08933	0	0				P_Mac	INPP1	28.8137	0.801762	1.44466e-182	9.06393e-182
	EM_Epithelial	MPC1	131.626	0.923798	0	0				P_Mac	NMD3	28.8083	0.581727	1.68628e-182	1.0577e-181
	EM_Epithelial	ECHDC2	131.579	0.827034	0	0				P_Mac	PPTC7	28.7735	0.578587	4.60028e-182	2.88309e-181
	EM_Epithelial	MRPS7	131.487	0.885847	0	0				P_Mac	VKORC1L1	28.7564	0.636609	7.5392e-182	4.72239e-181
	EM_Epithelial	LAMTOR3	131.456	0.996729	0	0				P_Mac	CRYBB1	28.7545	3.33012	7.95196e-182	4.97956e-181
	EM_Epithelial	MALSU1	131.425	1.009	0	0				P_Mac	EIF2AK3	28.7223	0.743545	2.00839e-181	1.25698e-180
	EM_Epithelial	MRPS34	131.388	0.83688	0	0				P_Mac	SLC35B1	28.6994	0.560451	3.88473e-181	2.42931e-180
	EM_Epithelial	GSTK1	131.356	0.764928	0	0				P_Mac	ARSD	28.6832	1.0532	6.18688e-181	3.86578e-180
	EM_Epithelial	CPEB4	131.31	1.0324	0	0				P_Mac	MCFD2	28.6586	0.599875	1.2529e-180	7.82429e-180
	EM_Epithelial	TPST2	131.309	1.07913	0	0				P_Mac	HEG1	28.6559	0.680564	1.35421e-180	8.45464e-180
	EM_Epithelial	CRISP3	131.3	5.07333	0	0				P_Mac	TMEM251	28.6535	0.717478	1.45015e-180	9.05114e-180
	EM_Epithelial	FZD5	131.274	3.47899	0	0				P_Mac	DGCR2	28.6433	0.604721	1.94286e-180	1.21198e-179
	EM_Epithelial	USP43	131.182	4.77103	0	0				P_Mac	HMGCL	28.6128	0.638923	4.65304e-180	2.89945e-179
	EM_Epithelial	FUCA1	131.18	1.52615	0	0				P_Mac	FASTKD1	28.5819	0.7682	1.12705e-179	7.01729e-179
	EM_Epithelial	CTTN	131.049	0.751292	0	0				P_Mac	FBXO28	28.5584	0.523878	2.20714e-179	1.37347e-178
	EM_Epithelial	ZNF165	131.011	3.403	0	0				P_Mac	SKI	28.5549	0.604829	2.44148e-179	1.51888e-178
	EM_Epithelial	CLIP1	130.956	0.847269	0	0				P_Mac	RHBDD1	28.5531	0.63727	2.57102e-179	1.59903e-178
	EM_Epithelial	CSRNP1	130.929	0.818978	0	0				P_Mac	DNAJC11	28.5018	0.774881	1.11207e-178	6.90892e-178
	EM_Epithelial	AKAP1	130.911	1.63314	0	0				P_Mac	SELENON	28.4924	1.25254	1.45607e-178	9.04363e-178
	EM_Epithelial	QARS	130.841	1.25861	0	0				P_Mac	DDX58	28.4791	0.562266	2.12792e-178	1.32129e-177
	EM_Epithelial	MTIF3	130.831	0.813549	0	0				P_Mac	CEP162	28.4779	1.01443	2.20028e-178	1.36585e-177
	EM_Epithelial	MYOF	130.816	0.835952	0	0				P_Mac	CTSO	28.4759	0.943841	2.32853e-178	1.44506e-177
	EM_Epithelial	TMED4	130.815	0.752517	0	0				P_Mac	TOP3A	28.4744	0.879015	2.4293e-178	1.50719e-177
	EM_Epithelial	PDCD6	130.799	0.785771	0	0				P_Mac	KDSR	28.4475	0.642314	5.23288e-178	3.24308e-177
	EM_Epithelial	UGDH	130.793	0.903817	0	0				P_Mac	RNF40	28.4327	0.762909	7.97695e-178	4.9397e-177
	EM_Epithelial	MFSD12	130.79	1.33476	0	0				P_Mac	SHC1	28.4297	0.715087	8.69419e-178	5.38239e-177
	EM_Epithelial	INTS10	130.765	1.04665	0	0				P_Mac	ZNF124	28.3613	0.663236	6.07207e-177	3.74792e-176
	EM_Epithelial	YWHAH	130.728	0.818347	0	0				P_Mac	NEDD4L	28.3453	1.38301	9.56922e-177	5.9049e-176
	EM_Epithelial	OPN3	130.708	2.14731	0	0				P_Mac	MGST1	28.3395	1.49133	1.12652e-176	6.94766e-176
	EM_Epithelial	EIF4G1	130.673	0.819319	0	0				P_Mac	YIPF1	28.3369	0.72437	1.21268e-176	7.47703e-176
	EM_Epithelial	NDUFB2	130.605	0.768512	0	0				P_Mac	TM6SF1	28.336	0.758825	1.24652e-176	7.68365e-176
	EM_Epithelial	B3GNT2	130.585	1.11507	0	0				P_Mac	RPS6KB1	28.3241	0.523962	1.74423e-176	1.07487e-175
	EM_Epithelial	SPCS1	130.5	0.76192	0	0				P_Mac	VAPB	28.3012	0.569283	3.34354e-176	2.05986e-175
	EM_Epithelial	ACE	130.311	2.5236	0	0				P_Mac	ORAI3	28.2857	0.725119	5.18038e-176	3.18978e-175
	EM_Epithelial	MRPL51	130.307	0.792475	0	0				P_Mac	RAP2C	28.2604	0.583865	1.06088e-175	6.5305e-175
	EM_Epithelial	SCAMP4	130.278	1.16269	0	0				P_Mac	DVL3	28.2591	0.840356	1.09881e-175	6.76217e-175
	EM_Epithelial	RCN1	130.272	0.967844	0	0				P_Mac	PDE1B	28.2507	2.11531	1.39386e-175	8.57334e-175
	EM_Epithelial	TMEM256	130.192	0.808538	0	0				P_Mac	GAB1	28.2317	1.01674	2.38676e-175	1.46765e-174
	EM_Epithelial	SLC22A5	130.053	2.26518	0	0				P_Mac	UBE3B	28.2301	0.829313	2.49704e-175	1.53505e-174
	EM_Epithelial	TXN	130.036	0.875062	0	0				P_Mac	BAG4	28.2121	0.638926	4.15454e-175	2.55262e-174
	EM_Epithelial	WARS	130.027	1.81659	0	0				P_Mac	AL160272.1	28.2041	2.71767	5.21451e-175	3.20302e-174
	EM_Epithelial	NFKBID	130.002	1.52051	0	0				P_Mac	INTS4	28.193	0.649469	7.12624e-175	4.37377e-174
	EM_Epithelial	C1QBP	129.942	0.813137	0	0				P_Mac	GUCD1	28.1769	0.837893	1.12391e-174	6.89248e-174
	EM_Epithelial	PSMB6	129.936	0.785341	0	0				P_Mac	MIR181A1HG	28.1759	0.691871	1.15468e-174	7.07931e-174
	EM_Epithelial	SDHAF3	129.916	1.27896	0	0				P_Mac	CPSF7	28.1715	0.513912	1.30694e-174	8.01065e-174
	EM_Epithelial	FAM49B	129.912	1.15979	0	0				P_Mac	IVD	28.1648	0.505184	1.5797e-174	9.67987e-174
	EM_Epithelial	IMP3	129.741	0.879825	0	0				P_Mac	PKP4	28.1566	0.912782	1.98753e-174	1.21757e-173
	EM_Epithelial	PLAGL2	129.712	2.17442	0	0				P_Mac	SMARCD2	28.124	0.558538	4.98808e-174	3.05408e-173
	EM_Epithelial	DPCD	129.711	1.42633	0	0				P_Mac	ZNF410	28.113	0.540701	6.7925e-174	4.15666e-173
	EM_Epithelial	SMARCC1	129.651	0.770089	0	0				P_Mac	FPR2	28.0402	3.94254	5.25507e-173	3.21325e-172
	EM_Epithelial	MNAT1	129.534	0.802442	0	0				P_Mac	UTP20	28.0295	0.779543	7.11284e-173	4.34802e-172
	EM_Epithelial	PSMC4	129.501	0.831704	0	0				P_Mac	TXLNA	28.0127	0.534426	1.13896e-172	6.96054e-172
	EM_Epithelial	COA5	129.378	1.01997	0	0				P_Mac	TYK2	27.9834	0.570493	2.58972e-172	1.58138e-171
	EM_Epithelial	GNB2	129.37	0.764514	0	0				P_Mac	ABI2	27.9712	0.561634	3.6367e-172	2.21893e-171
	EM_Epithelial	SCOC	129.356	0.804661	0	0				P_Mac	MTX1	27.9633	0.581226	4.54727e-172	2.77377e-171
	EM_Epithelial	YIPF3	129.335	0.79926	0	0				P_Mac	METTL8	27.9072	0.739478	2.18059e-171	1.32907e-170
	EM_Epithelial	STARD10	129.309	1.66548	0	0				P_Mac	AHCYL2	27.8651	0.564901	7.06435e-171	4.29997e-170
	EM_Epithelial	PLIN3	129.292	0.892695	0	0				P_Mac	COX10	27.8624	0.674891	7.62991e-171	4.64175e-170
	EM_Epithelial	ARHGAP5	129.285	0.776806	0	0				P_Mac	DENND10	27.8608	0.506567	7.97311e-171	4.84925e-170
	EM_Epithelial	TMEM131	129.268	0.899861	0	0				P_Mac	PYGB	27.8565	0.884836	8.99674e-171	5.47036e-170
	EM_Epithelial	PTRH1	129.257	1.34576	0	0				P_Mac	SLC16A6	27.8295	1.35163	1.90762e-170	1.15929e-169
	EM_Epithelial	SLAIN1	129.23	3.30952	0	0				P_Mac	BTRC	27.816	0.549319	2.7782e-170	1.6879e-169
	EM_Epithelial	PNPLA8	129.202	0.876464	0	0				P_Mac	APOOL	27.813	0.85552	3.01815e-170	1.8332e-169
	EM_Epithelial	RFK	129.183	1.23986	0	0				P_Mac	HSPBAP1	27.81	0.681146	3.28452e-170	1.99446e-169
	EM_Epithelial	NDUFV3	129.167	0.834332	0	0				P_Mac	TMEM184C	27.7845	0.693113	6.68397e-170	4.05548e-169
	EM_Epithelial	SNX9	129.157	0.735999	0	0				P_Mac	KLHDC8B	27.7501	3.26076	1.73721e-169	1.05321e-168
	EM_Epithelial	LIF	129.104	3.18392	0	0				P_Mac	POLD3	27.7478	0.703754	1.85419e-169	1.12383e-168
	EM_Epithelial	TMUB1	129.098	1.24994	0	0				P_Mac	PMP22	27.7444	2.2233	2.03531e-169	1.23295e-168
	EM_Epithelial	NDUFB7	128.989	0.758501	0	0				P_Mac	ERI3	27.7197	0.515301	4.04511e-169	2.44915e-168
	EM_Epithelial	NMRK1	128.921	1.10909	0	0				P_Mac	FXYD6	27.6911	3.26301	8.94425e-169	5.40822e-168
	EM_Epithelial	MTURN	128.866	1.28784	0	0				P_Mac	XXYLT1	27.6669	0.879466	1.74866e-168	1.05678e-167
	EM_Epithelial	DHX15	128.86	0.753667	0	0				P_Mac	GTF3C3	27.664	0.796135	1.89143e-168	1.14276e-167
	EM_Epithelial	MT1H	128.786	4.50747	0	0				P_Mac	C19orf38	27.6555	1.17994	2.39852e-168	1.44837e-167
	EM_Epithelial	COPRS	128.772	0.978351	0	0				P_Mac	GK5	27.6443	0.756064	3.26806e-168	1.97241e-167
	EM_Epithelial	MDH1	128.744	0.808811	0	0				P_Mac	HBEGF	27.6432	1.15246	3.36735e-168	2.0318e-167
	EM_Epithelial	PTBP3	128.737	0.708308	0	0				P_Mac	ARHGEF12	27.6378	1.09193	3.91382e-168	2.3609e-167
	EM_Epithelial	PGK1	128.583	0.761258	0	0				P_Mac	ACAD10	27.6266	1.07229	5.33112e-168	3.215e-167
	EM_Epithelial	HMOX2	128.567	0.903696	0	0				P_Mac	TYW1B	27.6254	0.808209	5.51126e-168	3.32276e-167
	EM_Epithelial	PLA2G4A	128.444	3.1163	0	0				P_Mac	CLUH	27.6129	1.37553	7.79177e-168	4.69521e-167
	EM_Epithelial	SYAP1	128.437	0.660756	0	0				P_Mac	NAB1	27.6017	0.80253	1.06263e-167	6.40157e-167
	EM_Epithelial	SEC23B	128.403	1.37667	0	0				P_Mac	KLHL12	27.5913	0.913763	1.41526e-167	8.52139e-167
	EM_Epithelial	CARHSP1	128.35	0.830874	0	0				P_Mac	NBEAL2	27.5671	0.518299	2.76168e-167	1.66152e-166
	EM_Epithelial	MRPS28	128.341	1.09797	0	0				P_Mac	AL035446.2	27.5589	1.7971	3.46526e-167	2.08426e-166
	EM_Epithelial	MT-ND6	128.335	0.790192	0	0				P_Mac	MOSMO	27.5484	0.539784	4.62722e-167	2.78022e-166
	EM_Epithelial	TXNDC16	128.235	2.04903	0	0				P_Mac	PRR5L	27.4915	0.561534	2.21874e-166	1.33171e-165
	EM_Epithelial	AGPAT5	128.196	1.30008	0	0				P_Mac	COG3	27.4784	0.588561	3.17923e-166	1.9072e-165
	EM_Epithelial	TECR	128.079	0.730174	0	0				P_Mac	PURB	27.4709	0.628525	3.90983e-166	2.34487e-165
	EM_Epithelial	COQ4	128.075	0.977741	0	0				P_Mac	STIMATE	27.4702	0.805481	3.98487e-166	2.38925e-165
	EM_Epithelial	CYTH2	128.073	0.913888	0	0				P_Mac	SLC15A2	27.4685	1.59795	4.17895e-166	2.50496e-165
	EM_Epithelial	TRPT1	128.061	1.29702	0	0				P_Mac	C22orf34	27.4573	0.537403	5.68279e-166	3.40372e-165
	EM_Epithelial	AFTPH	128.037	0.927931	0	0				P_Mac	ZNF787	27.4385	0.598846	9.51935e-166	5.69714e-165
	EM_Epithelial	GRAMD1C	128.007	3.379	0	0				P_Mac	HAUS2	27.4338	0.690004	1.08358e-165	6.4833e-165
	EM_Epithelial	CASP6	127.964	1.56832	0	0				P_Mac	SLC27A1	27.4171	1.22603	1.71746e-165	1.02706e-164
	EM_Epithelial	ARL4A	127.941	0.749422	0	0				P_Mac	TSC1	27.4068	0.89529	2.27727e-165	1.36147e-164
	EM_Epithelial	C6orf141	127.936	3.35346	0	0				P_Mac	HSDL2	27.4038	0.532769	2.47128e-165	1.47669e-164
	EM_Epithelial	EPHX1	127.915	0.834412	0	0				P_Mac	NMNAT1	27.3989	1.35649	2.82843e-165	1.68966e-164
	EM_Epithelial	CSRP2	127.897	1.37257	0	0				P_Mac	LILRA1	27.3543	1.90071	9.61228e-165	5.73773e-164
	EM_Epithelial	MPHOSPH10	127.843	1.0285	0	0				P_Mac	CPT2	27.3526	1.0059	1.00525e-164	5.99893e-164
	EM_Epithelial	PTTG1IP	127.837	0.733961	0	0				P_Mac	VAMP7	27.349	0.568573	1.11093e-164	6.62785e-164
	EM_Epithelial	NUDT15	127.834	1.42647	0	0				P_Mac	HAMP	27.3406	2.31542	1.39701e-164	8.33244e-164
	EM_Epithelial	CEBPD	127.788	0.816004	0	0				P_Mac	ASH2L	27.3275	0.558891	2.00183e-164	1.19368e-163
	EM_Epithelial	GADD45GIP1	127.784	0.75678	0	0				P_Mac	ATL2	27.3168	0.65401	2.68108e-164	1.59746e-163
	EM_Epithelial	AKIRIN1	127.778	0.767069	0	0				P_Mac	ERO1B	27.3168	0.63551	2.68191e-164	1.59754e-163
	EM_Epithelial	MRPS2	127.767	1.29724	0	0				P_Mac	KCNK13	27.2942	0.918703	4.97255e-164	2.95969e-163
	EM_Epithelial	SREBF2	127.763	1.13841	0	0				P_Mac	HDAC5	27.2814	0.771969	7.04526e-164	4.19229e-163
	EM_Epithelial	CDK5RAP3	127.704	0.860629	0	0				P_Mac	SIAH1	27.2805	0.726338	7.22858e-164	4.30025e-163
	EM_Epithelial	RCAN3	127.686	1.10602	0	0				P_Mac	CMSS1	27.2789	0.54074	7.55578e-164	4.49373e-163
	EM_Epithelial	GPI	127.678	0.854123	0	0				P_Mac	DTNB	27.2606	0.685723	1.24504e-163	7.39511e-163
	EM_Epithelial	MINOS1	127.676	1.35465	0	0				P_Mac	APOL2	27.2423	0.575625	2.0522e-163	1.21736e-162
	EM_Epithelial	H1FX	127.671	0.808804	0	0				P_Mac	GFPT1	27.2335	0.511592	2.60709e-163	1.54571e-162
	EM_Epithelial	MRPS26	127.666	0.830478	0	0				P_Mac	TMEM39A	27.2207	0.746679	3.69065e-163	2.18644e-162
	EM_Epithelial	CTGF	127.665	1.84574	0	0				P_Mac	NACC1	27.2026	0.889825	6.0469e-163	3.57771e-162
	EM_Epithelial	YOD1	127.66	2.58911	0	0				P_Mac	TMEM199	27.1802	0.613638	1.11386e-162	6.58684e-162
	EM_Epithelial	DHRS7B	127.642	1.31121	0	0				P_Mac	GPR155	27.1767	0.716651	1.22468e-162	7.2403e-162
	EM_Epithelial	UQCR11	127.624	0.735369	0	0				P_Mac	SORBS3	27.1387	0.702444	3.44346e-162	2.03262e-161
	EM_Epithelial	WIPI1	127.57	1.4096	0	0				P_Mac	PHKA2	27.1357	1.12383	3.7307e-162	2.20161e-161
	EM_Epithelial	NCEH1	127.57	2.2481	0	0				P_Mac	LDAH	27.1329	0.614227	4.02908e-162	2.37646e-161
	EM_Epithelial	LRBA	127.565	0.71465	0	0				P_Mac	CAMSAP1	27.0968	0.775984	1.07344e-161	6.32818e-161
	EM_Epithelial	PTP4A2	127.545	0.72465	0	0				P_Mac	UBTD1	27.088	2.03775	1.36233e-161	8.02711e-161
	EM_Epithelial	AC024230.1	127.544	5.64671	0	0				P_Mac	NPEPL1	27.0751	0.681453	1.93379e-161	1.13825e-160
	EM_Epithelial	HS6ST1	127.507	1.60124	0	0				P_Mac	RNF14	27.0666	0.676389	2.43396e-161	1.43155e-160
	EM_Epithelial	GK5	127.436	1.23595	0	0				P_Mac	ACOT13	27.0601	0.537698	2.90374e-161	1.7061e-160
	EM_Epithelial	LRG1	127.432	3.20922	0	0				P_Mac	ENTPD6	27.0596	0.895091	2.94789e-161	1.73159e-160
	EM_Epithelial	ADM	127.423	1.65316	0	0				P_Mac	RCAN1	27.051	0.915481	3.71252e-161	2.17961e-160
	EM_Epithelial	AC058791.1	127.386	1.89939	0	0				P_Mac	TMEM41B	27.0272	0.543795	7.08898e-161	4.15979e-160
	EM_Epithelial	RPIA	127.353	1.13436	0	0				P_Mac	INPP5A	26.9983	1.27517	1.54937e-160	9.08935e-160
	EM_Epithelial	2026-03-07	127.292	0.978569	0	0				P_Mac	LINC00894	26.9933	1.11179	1.76998e-160	1.03809e-159
	EM_Epithelial	LYRM2	127.291	0.839938	0	0				P_Mac	ACAD9	26.9758	0.846674	2.84037e-160	1.66458e-159
	EM_Epithelial	SIX4	127.259	3.2846	0	0				P_Mac	CARD9	26.9685	0.775662	3.46243e-160	2.02861e-159
	EM_Epithelial	CCDC47	127.24	0.75291	0	0				P_Mac	VPS18	26.966	1.08676	3.70328e-160	2.16918e-159
	EM_Epithelial	PEA15	127.175	0.975965	0	0				P_Mac	EIF4EBP3	26.9211	1.13061	1.24271e-159	7.26976e-159
	EM_Epithelial	PPP1R14B	127.135	0.798063	0	0				P_Mac	GABPA	26.9003	0.607988	2.17995e-159	1.27493e-158
	EM_Epithelial	ERLEC1	127.128	0.882179	0	0				P_Mac	LRIG2	26.8786	0.659598	3.90567e-159	2.28304e-158
	EM_Epithelial	LMAN1	127.114	0.772439	0	0				P_Mac	CEP83	26.8776	0.593201	4.01287e-159	2.3451e-158
	EM_Epithelial	OVOL2	127.029	4.35007	0	0				P_Mac	PLEKHF2	26.8725	0.547869	4.60589e-159	2.69097e-158
	EM_Epithelial	AK2	126.996	0.848942	0	0				P_Mac	MVB12A	26.8615	0.530925	6.19799e-159	3.6193e-158
	EM_Epithelial	MRPL40	126.898	0.826813	0	0				P_Mac	NEK4	26.8395	1.04038	1.11703e-158	6.52118e-158
	EM_Epithelial	PSMB8	126.875	0.729999	0	0				P_Mac	UNC13B	26.7843	1.96384	4.92064e-158	2.87045e-157
	EM_Epithelial	TMEM260	126.796	1.38835	0	0				P_Mac	SHQ1	26.7463	0.801728	1.3642e-157	7.94792e-157
	EM_Epithelial	CD200	126.733	1.54822	0	0				P_Mac	GMPPA	26.7266	0.834819	2.31175e-157	1.34547e-156
	EM_Epithelial	DOCK5	126.726	1.15699	0	0				P_Mac	FHOD1	26.7254	0.715302	2.38363e-157	1.38695e-156
	EM_Epithelial	CREB3L4	126.627	2.42503	0	0				P_Mac	TOM1L2	26.7028	0.722001	4.37048e-157	2.54173e-156
	EM_Epithelial	BLVRB	126.587	0.739177	0	0				P_Mac	NETO2	26.6962	1.09576	5.20552e-157	3.02582e-156
	EM_Epithelial	NUDC	126.509	0.796079	0	0				P_Mac	METTL25	26.6777	0.729515	8.55311e-157	4.9679e-156
	EM_Epithelial	TOB2	126.509	0.809362	0	0				P_Mac	PBX2	26.6385	0.748025	2.43429e-156	1.41283e-155
	EM_Epithelial	EMC4	126.47	0.823181	0	0				P_Mac	C6orf120	26.5776	0.823557	1.23354e-155	7.14115e-155
	EM_Epithelial	TARS	126.355	1.22296	0	0				P_Mac	SLC25A40	26.5712	0.670739	1.4619e-155	8.45885e-155
	EM_Epithelial	LPAR3	126.331	4.32286	0	0				P_Mac	KCTD5	26.5571	0.593203	2.12425e-155	1.22883e-154
	EM_Epithelial	HDDC2	126.241	0.815123	0	0				P_Mac	WDR13	26.5552	0.68559	2.2358e-155	1.29303e-154
	EM_Epithelial	PPP1R15A	126.207	0.835987	0	0				P_Mac	USP37	26.554	0.539608	2.31026e-155	1.33541e-154
	EM_Epithelial	MRPS18A	126.172	1.1809	0	0				P_Mac	EMC1	26.5448	0.907764	2.95266e-155	1.70631e-154
	EM_Epithelial	LSM1	125.831	0.834172	0	0				P_Mac	STX2	26.4844	0.547482	1.4678e-154	8.46942e-154
	EM_Epithelial	TTC37	125.816	0.989209	0	0				P_Mac	NAGLU	26.4659	0.634871	2.39255e-154	1.38018e-153
	EM_Epithelial	MTUS1	125.805	0.728076	0	0				P_Mac	SDSL	26.4567	1.08641	3.05281e-154	1.76018e-153
	EM_Epithelial	AKR1A1	125.801	0.777465	0	0				P_Mac	GSS	26.4443	0.510858	4.24139e-154	2.44487e-153
	EM_Epithelial	CBX4	125.745	1.21657	0	0				P_Mac	KIF1C	26.4356	1.00356	5.34856e-154	3.08153e-153
	EM_Epithelial	AGTRAP	125.696	0.984974	0	0				P_Mac	FZD5	26.4149	3.03406	9.23596e-154	5.31853e-153
	EM_Epithelial	BCL2L1	125.692	1.33466	0	0				P_Mac	FBXL4	26.3892	0.54846	1.82077e-153	1.04743e-152
	EM_Epithelial	S100A1	125.671	5.0655	0	0				P_Mac	KIAA1841	26.3846	0.865788	2.0609e-153	1.18527e-152
	EM_Epithelial	TSG101	125.636	0.816705	0	0				P_Mac	NUDT9	26.3709	0.681211	2.95909e-153	1.701e-152
	EM_Epithelial	AHCY	125.618	0.9098	0	0				P_Mac	SUN1	26.359	0.74132	4.04451e-153	2.32318e-152
	EM_Epithelial	TUSC2	125.606	1.12578	0	0				P_Mac	LYRM4	26.3586	0.518412	4.08943e-153	2.34839e-152
	EM_Epithelial	SNRPD3	125.537	0.738569	0	0				P_Mac	IFRD1	26.3461	0.526153	5.68496e-153	3.26381e-152
	EM_Epithelial	FAM174A	125.417	1.47613	0	0				P_Mac	PGA5	26.3308	3.97277	8.51009e-153	4.88331e-152
	EM_Epithelial	ST3GAL6	125.335	2.6839	0	0				P_Mac	HEATR1	26.3113	0.501532	1.42279e-152	8.16025e-152
	EM_Epithelial	GLB1	125.332	1.08503	0	0				P_Mac	GOLGA5	26.3067	0.563734	1.6057e-152	9.20467e-152
	EM_Epithelial	UBE2M	125.328	0.789612	0	0				P_Mac	CCDC200	26.2424	0.723078	8.72561e-152	4.99569e-151
	EM_Epithelial	HINT3	125.255	1.34896	0	0				P_Mac	KMT5A	26.1817	0.596304	4.29419e-151	2.45548e-150
	EM_Epithelial	PGRMC2	125.244	0.772059	0	0				P_Mac	EIPR1	26.1542	0.509185	8.83198e-151	5.04394e-150
	EM_Epithelial	NTPCR	125.192	1.10012	0	0				P_Mac	RAD54L2	26.1386	0.656352	1.32916e-150	7.58892e-150
	EM_Epithelial	FH	125.165	1.21485	0	0				P_Mac	SH3RF1	26.1323	1.33921	1.56665e-150	8.94267e-150
	EM_Epithelial	IL6R	125.034	1.63492	0	0				P_Mac	UBQLN2	26.1175	0.521194	2.30647e-150	1.31558e-149
	EM_Epithelial	CNPY2	125.001	0.790242	0	0				P_Mac	CDYL2	26.1141	1.11884	2.52152e-150	1.43752e-149
	EM_Epithelial	MAP3K13	124.97	0.767875	0	0				P_Mac	ATP13A1	26.1103	0.754811	2.78332e-150	1.58638e-149
	EM_Epithelial	PAFAH1B2	124.955	0.753915	0	0				P_Mac	ALS2	26.1075	1.18499	2.99285e-150	1.70495e-149
	EM_Epithelial	PSMD12	124.868	0.758989	0	0				P_Mac	PPME1	26.103	0.702294	3.36899e-150	1.91875e-149
	EM_Epithelial	GPR108	124.866	0.957271	0	0				P_Mac	IFIT5	26.1026	0.791837	3.40685e-150	1.93983e-149
	EM_Epithelial	PTPRK	124.855	0.81978	0	0				P_Mac	ATG13	26.0904	0.508168	4.68031e-150	2.66426e-149
	EM_Epithelial	SYNE2	124.802	0.830147	0	0				P_Mac	PTPN23	26.0898	0.951965	4.76461e-150	2.71158e-149
	EM_Epithelial	NELFE	124.729	0.833575	0	0				P_Mac	MTPAP	26.0764	1.03128	6.7546e-150	3.84123e-149
	EM_Epithelial	LARP1B	124.701	0.981698	0	0				P_Mac	SLFN12	26.0575	0.855745	1.10569e-149	6.28475e-149
	EM_Epithelial	MACROD1	124.607	1.5465	0	0				P_Mac	TMLHE	26.0521	0.575151	1.27241e-149	7.23058e-149
	EM_Epithelial	ALKBH7	124.529	0.746628	0	0				P_Mac	ERLIN1	26.0498	1.01588	1.35309e-149	7.68715e-149
	EM_Epithelial	PLS1	124.511	4.50631	0	0				P_Mac	CCDC43	26.0459	0.584638	1.49759e-149	8.50597e-149
	EM_Epithelial	PSMA3	124.482	0.73025	0	0				P_Mac	SMARCAL1	26.0408	0.662479	1.70952e-149	9.70482e-149
	EM_Epithelial	CD47	124.436	0.879966	0	0				P_Mac	PLCB3	26.0402	1.40639	1.73538e-149	9.8492e-149
	EM_Epithelial	RAB11FIP4	124.397	2.88119	0	0				P_Mac	GLE1	26.0301	0.593006	2.25773e-149	1.28074e-148
	EM_Epithelial	BMPR1B	124.389	1.456	0	0				P_Mac	MAPK3	26.0023	0.608501	4.6644e-149	2.64401e-148
	EM_Epithelial	LYPLA2	124.373	1.26807	0	0				P_Mac	DHX35	25.988	0.928281	6.7627e-149	3.83153e-148
	EM_Epithelial	PKP4	124.359	0.909792	0	0				P_Mac	UNK	25.9842	0.622605	7.46234e-149	4.22582e-148
	EM_Epithelial	SLC20A1	124.347	0.954946	0	0				P_Mac	FAM234A	25.9454	0.863995	2.05133e-148	1.1602e-147
	EM_Epithelial	OCEL1	124.307	1.40707	0	0				P_Mac	PRR5	25.8812	0.591593	1.08421e-147	6.12756e-147
	EM_Epithelial	AMIGO2	124.289	2.04257	0	0				P_Mac	NFKBIE	25.8678	0.850205	1.53484e-147	8.67011e-147
	EM_Epithelial	ZFAND6	124.229	0.684979	0	0				P_Mac	CLN5	25.8672	0.722017	1.55753e-147	8.79612e-147
	EM_Epithelial	HADHB	124.219	0.808641	0	0				P_Mac	SLC35A4	25.8574	0.587295	2.01152e-147	1.13544e-146
	EM_Epithelial	XAB2	124.09	1.3112	0	0				P_Mac	ZBTB34	25.8485	1.54455	2.53098e-147	1.4283e-146
	EM_Epithelial	YIPF6	124.085	0.856067	0	0				P_Mac	ADAP1	25.8467	0.641148	2.64702e-147	1.49342e-146
	EM_Epithelial	OXSR1	124.085	0.935052	0	0				P_Mac	FUT11	25.8141	0.565829	6.16321e-147	3.47293e-146
	EM_Epithelial	BCAS2	124.064	0.683899	0	0				P_Mac	GALNT6	25.7937	0.569381	1.04318e-146	5.87535e-146
	EM_Epithelial	NIPSNAP3A	124.062	1.35181	0	0				P_Mac	INTS7	25.7799	0.668739	1.48925e-146	8.38356e-146
	EM_Epithelial	SLC25A25	124.033	1.15062	0	0				P_Mac	AL138756.1	25.7288	1.95595	5.56493e-146	3.12885e-145
	EM_Epithelial	ABCA5	123.948	1.16824	0	0				P_Mac	SGTA	25.6973	0.697871	1.25374e-145	7.04041e-145
	EM_Epithelial	AUP1	123.94	0.760175	0	0				P_Mac	PIP4P2	25.6929	0.662557	1.40385e-145	7.88142e-145
	EM_Epithelial	SDHB	123.861	0.807842	0	0				P_Mac	PDSS1	25.6919	1.01207	1.44045e-145	8.08491e-145
	EM_Epithelial	COX16	123.779	0.956816	0	0				P_Mac	ULK1	25.6864	1.41462	1.65824e-145	9.30277e-145
	EM_Epithelial	COL4A3BP	123.681	1.91749	0	0				P_Mac	LRP5L	25.6759	1.74976	2.17264e-145	1.21826e-144
	EM_Epithelial	TRIM28	123.678	0.740559	0	0				P_Mac	EPS15L1	25.6612	0.515485	3.17153e-145	1.77749e-144
	EM_Epithelial	PHYHIPL	123.674	4.08792	0	0				P_Mac	PKD2	25.657	0.727232	3.53565e-145	1.9801e-144
	EM_Epithelial	SDHA	123.627	0.813016	0	0				P_Mac	THBD	25.6384	2.02181	5.697e-145	3.18898e-144
	EM_Epithelial	GATAD1	123.618	0.806688	0	0				P_Mac	YIPF6	25.635	0.513697	6.21643e-145	3.47889e-144
	EM_Epithelial	CA8	123.574	3.71569	0	0				P_Mac	MAPKAPK5	25.6339	0.535201	6.38751e-145	3.57375e-144
	EM_Epithelial	EI24	123.524	0.818262	0	0				P_Mac	SCO1	25.6261	0.508404	7.80194e-145	4.36404e-144
	EM_Epithelial	CMTM7	123.496	1.17893	0	0				P_Mac	SLC40A1	25.6155	2.1577	1.02446e-144	5.72757e-144
	EM_Epithelial	LMBRD1	123.464	0.731262	0	0				P_Mac	SLC16A1	25.6115	0.846677	1.13523e-144	6.34373e-144
	EM_Epithelial	DNAJB11	123.415	0.799656	0	0				P_Mac	DOCK1	25.6056	1.08861	1.32249e-144	7.38836e-144
	EM_Epithelial	PSMB3	123.33	0.726618	0	0				P_Mac	ATP7A	25.5843	0.81904	2.28035e-144	1.27272e-143
	EM_Epithelial	FAM200B	123.319	0.761893	0	0				P_Mac	FTCDNL1	25.5647	1.04917	3.76596e-144	2.10136e-143
	EM_Epithelial	COX20	123.303	0.725334	0	0				P_Mac	PDE12	25.5557	0.64572	4.74794e-144	2.64799e-143
	EM_Epithelial	CTNNAL1	123.295	0.697921	0	0				P_Mac	RFWD3	25.5167	0.702897	1.28793e-143	7.17597e-143
	EM_Epithelial	TM9SF2	123.284	0.693519	0	0				P_Mac	ABAT	25.5166	1.01141	1.29151e-143	7.19417e-143
	EM_Epithelial	TIMM13	123.255	0.739019	0	0				P_Mac	COX15	25.5143	0.650453	1.36726e-143	7.61426e-143
	EM_Epithelial	TMEM50A	123.245	0.693408	0	0				P_Mac	TICAM1	25.5122	0.821673	1.44202e-143	8.02865e-143
	EM_Epithelial	ATP2C1	123.134	0.805595	0	0				P_Mac	LIN54	25.5118	0.732625	1.45744e-143	8.1125e-143
	EM_Epithelial	UNC5B	123.111	2.18788	0	0				P_Mac	NOM1	25.505	0.675031	1.7342e-143	9.64834e-143
	EM_Epithelial	EBAG9	123.036	0.979498	0	0				P_Mac	NSUN4	25.4911	0.950188	2.47585e-143	1.37679e-142
	EM_Epithelial	STMN1	123.017	0.799883	0	0				P_Mac	CLEC4E	25.4903	2.34799	2.525e-143	1.40378e-142
	EM_Epithelial	ZBTB43	122.972	1.11241	0	0				P_Mac	ELAC2	25.4855	0.540282	2.8566e-143	1.58774e-142
	EM_Epithelial	HADH	122.741	1.15779	0	0				P_Mac	PARP11	25.4822	0.517881	3.10226e-143	1.72386e-142
	EM_Epithelial	COASY	122.735	1.32577	0	0				P_Mac	TTN-AS1	25.481	0.818529	3.19947e-143	1.77745e-142
	EM_Epithelial	SOX4	122.697	0.830581	0	0				P_Mac	NLRP3	25.4791	0.622236	3.36154e-143	1.86703e-142
	EM_Epithelial	RTN3	122.695	0.694766	0	0				P_Mac	GABPB2	25.4627	0.638642	5.11309e-143	2.83848e-142
	EM_Epithelial	DAD1	122.678	0.729299	0	0				P_Mac	C3orf62	25.4624	1.32181	5.14743e-143	2.85685e-142
	EM_Epithelial	ARSA	122.666	1.51265	0	0				P_Mac	RNLS	25.4504	1.37513	6.98448e-143	3.87454e-142
	EM_Epithelial	PNP	122.662	0.892378	0	0				P_Mac	CPSF3	25.4497	0.500277	7.10866e-143	3.94247e-142
	EM_Epithelial	SOWAHC	122.627	1.81348	0	0				P_Mac	INTS8	25.4432	0.51311	8.38563e-143	4.64955e-142
	EM_Epithelial	TNFAIP2	122.552	1.07844	0	0				P_Mac	DROSHA	25.4237	0.56728	1.37968e-142	7.64799e-142
	EM_Epithelial	PDIA3	122.541	0.72889	0	0				P_Mac	ACO1	25.4228	1.02962	1.41198e-142	7.82515e-142
	EM_Epithelial	LSM5	122.516	0.718423	0	0				P_Mac	MOB3C	25.3934	1.23247	2.98294e-142	1.65233e-141
	EM_Epithelial	CASC4	122.501	1.0004	0	0				P_Mac	MTRF1L	25.3669	0.688215	5.84899e-142	3.23835e-141
	EM_Epithelial	PCSK1N	122.494	1.58053	0	0				P_Mac	HMGCR	25.3428	0.608405	1.07815e-141	5.96782e-141
	EM_Epithelial	DAG1	122.418	1.107	0	0				P_Mac	RILP	25.2297	1.15096	1.88992e-140	1.04359e-139
	EM_Epithelial	STT3A	122.383	0.927768	0	0				P_Mac	ING3	25.1927	0.522147	4.81688e-140	2.65533e-139
	EM_Epithelial	CHMP4B	122.355	0.744626	0	0				P_Mac	CNP	25.1881	0.841873	5.4091e-140	2.98107e-139
	EM_Epithelial	ITGA2	122.217	2.3807	0	0				P_Mac	XPO5	25.1858	0.731194	5.73268e-140	3.15788e-139
	EM_Epithelial	ATP6V0D1	122.195	0.756956	0	0				P_Mac	ARL13B	25.1777	0.734546	7.03551e-140	3.87369e-139
	EM_Epithelial	HM13	122.14	0.731059	0	0				P_Mac	IL15RA	25.1707	1.04879	8.38963e-140	4.61813e-139
	EM_Epithelial	WDR82	122.112	0.732607	0	0				P_Mac	CDH23	25.1675	0.833136	9.09451e-140	5.00494e-139
	EM_Epithelial	PTPMT1	122.106	0.999955	0	0				P_Mac	IFT74	25.1591	0.855896	1.12475e-139	6.18532e-139
	EM_Epithelial	FIS1	122.073	0.722644	0	0				P_Mac	FRMD8	25.1416	0.687829	1.7478e-139	9.60704e-139
	EM_Epithelial	HPN	121.946	4.69158	0	0				P_Mac	CATSPER2	25.1357	1.16923	2.02686e-139	1.11382e-138
	EM_Epithelial	MYCBP	121.933	1.68399	0	0				P_Mac	LONRF1	25.1357	0.834297	2.02784e-139	1.11409e-138
	EM_Epithelial	PSMC1	121.861	0.729648	0	0				P_Mac	TSR1	25.1281	0.702913	2.45195e-139	1.34677e-138
	EM_Epithelial	LACTB2	121.851	1.77916	0	0				P_Mac	USP49	25.1222	1.44701	2.84203e-139	1.56066e-138
	EM_Epithelial	HNRNPH2	121.845	0.772043	0	0				P_Mac	ZNF562	25.1048	0.562769	4.41111e-139	2.42171e-138
	EM_Epithelial	APOO	121.807	1.70576	0	0				P_Mac	DNAJC16	25.095	0.697938	5.64354e-139	3.09609e-138
	EM_Epithelial	NOSIP	121.801	0.694238	0	0				P_Mac	HCFC2	25.066	0.645948	1.1687e-138	6.40543e-138
	EM_Epithelial	MRPL19	121.777	0.810737	0	0				P_Mac	KIF3B	25.0534	0.614855	1.60136e-138	8.77464e-138
	EM_Epithelial	HDHD3	121.751	1.7813	0	0				P_Mac	LRRC28	25.0355	0.722074	2.50977e-138	1.37292e-137
	EM_Epithelial	PRDX6	121.74	0.747669	0	0				P_Mac	RNF19B	25.023	0.863685	3.4357e-138	1.87899e-137
	EM_Epithelial	GLOD4	121.725	0.83164	0	0				P_Mac	RCN1	25.0045	0.681262	5.46285e-138	2.98549e-137
	EM_Epithelial	MTX2	121.714	0.928983	0	0				P_Mac	TOR1B	25.0043	0.79991	5.49438e-138	3.002e-137
	EM_Epithelial	RTCB	121.71	0.821702	0	0				P_Mac	LRRC8B	24.9745	1.08005	1.15817e-137	6.32195e-137
	EM_Epithelial	CST3	121.688	0.762601	0	0				P_Mac	TRIM58	24.9632	2.39053	1.53347e-137	8.36653e-137
	EM_Epithelial	UFL1	121.67	0.766976	0	0				P_Mac	TRAF7	24.9428	0.693854	2.55528e-137	1.39348e-136
	EM_Epithelial	SERBP1	121.63	0.690633	0	0				P_Mac	MTHFD2L	24.913	0.746206	5.38422e-137	2.93479e-136
	EM_Epithelial	MYDGF	121.627	0.746993	0	0				P_Mac	RANGAP1	24.9118	0.564297	5.54227e-137	3.02022e-136
	EM_Epithelial	P4HB	121.624	0.74883	0	0				P_Mac	PHF2	24.9078	0.691323	6.12095e-137	3.33477e-136
	EM_Epithelial	MANF	121.608	0.770642	0	0				P_Mac	NAT10	24.902	0.591325	7.07689e-137	3.85466e-136
	EM_Epithelial	SCGB1D4	121.551	3.79247	0	0				P_Mac	PCTP	24.8833	0.948322	1.12857e-136	6.14567e-136
	EM_Epithelial	ACSM3	121.54	1.07098	0	0				P_Mac	ERLIN2	24.8387	0.8372	3.42468e-136	1.86225e-135
	EM_Epithelial	CXXC5	121.34	0.976782	0	0				P_Mac	DDX19A	24.8384	0.530908	3.45475e-136	1.87772e-135
	EM_Epithelial	HACD2	121.336	1.10938	0	0				P_Mac	DAAM1	24.8203	0.656959	5.4196e-136	2.94354e-135
	EM_Epithelial	CARS2	121.244	0.980929	0	0				P_Mac	SAV1	24.8076	1.11778	7.42711e-136	4.03196e-135
	EM_Epithelial	TPGS2	121.211	0.903789	0	0				P_Mac	UBE2D4	24.7835	0.881235	1.35212e-135	7.33331e-135
	EM_Epithelial	APRT	121.156	0.727957	0	0				P_Mac	KSR1	24.7816	0.838211	1.41468e-135	7.67076e-135
	EM_Epithelial	PARP14	121.132	0.738072	0	0				P_Mac	PROS1	24.7733	2.56245	1.74132e-135	9.43295e-135
	EM_Epithelial	KCMF1	121.084	0.738932	0	0				P_Mac	NF2	24.7706	0.613325	1.85992e-135	1.0073e-134
	EM_Epithelial	CAP1	121.076	0.698371	0	0				P_Mac	KCNE1	24.7608	2.84489	2.37208e-135	1.28377e-134
	EM_Epithelial	CHD3	121.074	0.789241	0	0				P_Mac	PFKFB2	24.7606	1.96848	2.38341e-135	1.28959e-134
	EM_Epithelial	DDAH1	121.057	1.31829	0	0				P_Mac	ENC1	24.7336	1.54967	4.65494e-135	2.51746e-134
	EM_Epithelial	DBI	121.028	0.697276	0	0				P_Mac	AP5Z1	24.7256	0.541674	5.67673e-135	3.06861e-134
	EM_Epithelial	CISD1	121.018	0.827349	0	0				P_Mac	GDAP1	24.6983	1.1816	1.1165e-134	6.03106e-134
	EM_Epithelial	ARL4C	120.984	0.722631	0	0				P_Mac	CD59	24.6847	0.557807	1.56201e-134	8.43362e-134
	EM_Epithelial	BSPRY	120.978	4.97874	0	0				P_Mac	CBR4	24.6688	0.525456	2.31265e-134	1.24806e-133
	EM_Epithelial	CEACAM1	120.967	2.75455	0	0				P_Mac	SEMA4A	24.6518	0.768828	3.52091e-134	1.89966e-133
	EM_Epithelial	EIF2AK1	120.952	0.799489	0	0				P_Mac	AKIP1	24.6394	0.635454	4.7836e-134	2.57971e-133
	EM_Epithelial	ACBD5	120.874	1.2205	0	0				P_Mac	SCIN	24.6262	1.97696	6.62219e-134	3.56954e-133
	EM_Epithelial	ANP32A	120.802	0.694334	0	0				P_Mac	PAK1IP1	24.5629	0.518686	3.15292e-133	1.69591e-132
	EM_Epithelial	RAP2B	120.795	1.17576	0	0				P_Mac	AC009120.2	24.5551	0.709876	3.8155e-133	2.05134e-132
	EM_Epithelial	CCNG1	120.783	0.797845	0	0				P_Mac	TP53I3	24.5329	1.02915	6.59037e-133	3.54153e-132
	EM_Epithelial	TMEM125	120.764	5.10646	0	0				P_Mac	TRPV4	24.5132	3.38041	1.0685e-132	5.7392e-132
	EM_Epithelial	GNG11	120.747	0.884576	0	0				P_Mac	ALDH16A1	24.4835	0.555341	2.2122e-132	1.18684e-131
	EM_Epithelial	BDH1	120.738	2.97865	0	0				P_Mac	FAM241A	24.4736	0.939398	2.81955e-132	1.51197e-131
	EM_Epithelial	SH2D3A	120.71	2.89834	0	0				P_Mac	PRRG4	24.4586	2.3212	4.0781e-132	2.18532e-131
	EM_Epithelial	SF3B6	120.695	0.706591	0	0				P_Mac	KCNMB1	24.4425	1.19616	6.0441e-132	3.23807e-131
	EM_Epithelial	HIP1R	120.69	1.88199	0	0				P_Mac	ZRANB1	24.428	0.746293	8.63063e-132	4.62162e-131
	EM_Epithelial	KIF3B	120.666	1.18211	0	0				P_Mac	IPO11	24.3939	0.72619	1.98323e-131	1.06076e-130
	EM_Epithelial	ECH1	120.606	0.697967	0	0				P_Mac	MIR34AHG	24.3581	2.43164	4.75694e-131	2.54015e-130
	EM_Epithelial	TRAF3IP2	120.515	1.47072	0	0				P_Mac	TNK2	24.3475	0.614552	6.1585e-131	3.2878e-130
	EM_Epithelial	MTA3	120.513	0.943292	0	0				P_Mac	VARS	24.3316	0.671449	9.08021e-131	4.84532e-130
	EM_Epithelial	TACC2	120.506	1.7837	0	0				P_Mac	CWF19L1	24.3208	0.544455	1.18012e-130	6.29433e-130
	EM_Epithelial	UBE2L3	120.417	0.682275	0	0				P_Mac	THUMPD2	24.3203	0.545616	1.19502e-130	6.37232e-130
	EM_Epithelial	CYC1	120.374	0.743112	0	0				P_Mac	AL121933.2	24.2945	0.759821	2.23874e-130	1.19351e-129
	EM_Epithelial	CHTOP	120.367	0.744776	0	0				P_Mac	CES2	24.2813	0.737733	3.08785e-130	1.64541e-129
	EM_Epithelial	CANX	120.344	0.708508	0	0				P_Mac	ARPIN	24.2785	0.913795	3.30785e-130	1.76223e-129
	EM_Epithelial	IHH	120.34	4.74667	0	0				P_Mac	PDPR	24.2722	0.586772	3.85752e-130	2.05363e-129
	EM_Epithelial	CCDC124	120.328	0.770266	0	0				P_Mac	ICMT	24.2481	0.81346	6.93244e-130	3.68976e-129
	EM_Epithelial	SMIM20	120.245	0.840706	0	0				P_Mac	PLK3	24.2372	0.667544	9.01371e-130	4.79639e-129
	EM_Epithelial	CLPTM1L	120.234	0.928744	0	0				P_Mac	TGIF1	24.2316	0.562798	1.03241e-129	5.4911e-129
	EM_Epithelial	ZBTB8OS	120.172	0.797862	0	0				P_Mac	SZT2	24.2091	0.59007	1.78585e-129	9.49187e-129
	EM_Epithelial	SSR4	120.14	0.70265	0	0				P_Mac	RBSN	24.2035	0.718624	2.04538e-129	1.08687e-128
	EM_Epithelial	PART1	120.106	3.9234	0	0				P_Mac	GSTCD	24.2023	1.13098	2.10188e-129	1.11663e-128
	EM_Epithelial	MRPS18C	119.964	0.708828	0	0				P_Mac	PPM1D	24.1985	0.516563	2.30836e-129	1.22576e-128
	EM_Epithelial	AHR	119.901	0.559742	0	0				P_Mac	FRAT2	24.1983	0.789101	2.31903e-129	1.23114e-128
	EM_Epithelial	BET1	119.874	0.970011	0	0				P_Mac	NCOA5	24.1913	0.5269	2.74433e-129	1.45659e-128
	EM_Epithelial	PDXDC1	119.87	0.762521	0	0				P_Mac	MTMR2	24.1728	0.603071	4.29954e-129	2.28097e-128
	EM_Epithelial	TMEM41B	119.844	0.867241	0	0				P_Mac	AL445524.1	24.1679	1.51859	4.84357e-129	2.56899e-128
	EM_Epithelial	TMEM147	119.819	0.699043	0	0				P_Mac	TMEM86A	24.1529	1.48457	6.96545e-129	3.69185e-128
	EM_Epithelial	ILF2	119.789	0.719921	0	0				P_Mac	MOV10	24.1515	0.853612	7.19547e-129	3.812e-128
	EM_Epithelial	C8orf59	119.685	1.22968	0	0				P_Mac	ADRB1	24.1379	1.27624	1.00118e-128	5.30033e-128
	EM_Epithelial	IARS2	119.601	0.846674	0	0				P_Mac	MXI1	24.111	0.501175	1.91622e-128	1.01399e-127
	EM_Epithelial	MPPED2	119.59	3.05069	0	0				P_Mac	ASCC1	24.1021	0.59921	2.3738e-128	1.25584e-127
	EM_Epithelial	ANAPC15	119.516	1.08736	0	0				P_Mac	WDR12	24.1	0.638446	2.49681e-128	1.32061e-127
	EM_Epithelial	MRPL12	119.504	0.858752	0	0				P_Mac	KHDRBS2	24.095	1.61528	2.81866e-128	1.49015e-127
	EM_Epithelial	CCDC12	119.497	0.636446	0	0				P_Mac	LYPD2	24.0854	3.77265	3.5557e-128	1.87937e-127
	EM_Epithelial	DIAPH1	119.489	0.661693	0	0				P_Mac	COG7	24.0542	0.679276	7.54395e-128	3.98552e-127
	EM_Epithelial	DGUOK	119.422	0.690724	0	0				P_Mac	MYO1C	24.0414	0.938756	1.02579e-127	5.41681e-127
	EM_Epithelial	PORCN	119.397	2.78993	0	0				P_Mac	EDA	24.0041	2.34089	2.52017e-127	1.32958e-126
	EM_Epithelial	HID1	119.379	2.96411	0	0				P_Mac	BRAP	23.9587	0.534349	7.4946e-127	3.94849e-126
	EM_Epithelial	ACO2	119.375	0.882959	0	0				P_Mac	RANBP10	23.9365	0.713553	1.27724e-126	6.72598e-126
	EM_Epithelial	VTI1B	119.248	0.74256	0	0				P_Mac	ZC3H7B	23.876	0.604578	5.44288e-126	2.86425e-125
	EM_Epithelial	SEMA3B	119.243	1.66908	0	0				P_Mac	MLH3	23.8481	0.621827	1.05885e-125	5.56568e-125
	EM_Epithelial	TMEM9B	119.2	0.817662	0	0				P_Mac	PCNX3	23.8405	1.04871	1.26946e-125	6.67115e-125
	EM_Epithelial	KIAA1671	119.158	1.67239	0	0				P_Mac	AARS	23.753	0.65886	1.02276e-124	5.36855e-124
	EM_Epithelial	TNFRSF10B	119.147	0.965906	0	0				P_Mac	MORN2	23.7438	1.79458	1.27319e-124	6.68e-124
	EM_Epithelial	GLO1	119.106	0.701761	0	0				P_Mac	TAF4	23.7311	0.919575	1.72171e-124	9.02493e-124
	EM_Epithelial	DYNC1I2	119.101	0.653811	0	0				P_Mac	ABCD1	23.6978	1.37203	3.79808e-124	1.98953e-123
	EM_Epithelial	SNRPF	119.096	0.695208	0	0				P_Mac	DBR1	23.6876	0.852129	4.83833e-124	2.5327e-123
	EM_Epithelial	MAP3K1	118.998	0.869906	0	0				P_Mac	YTHDF1	23.6771	0.519597	6.21269e-124	3.25064e-123
	EM_Epithelial	ANAPC16	118.995	0.651579	0	0				P_Mac	TMEM176A	23.6632	2.26297	8.64018e-124	4.51869e-123
	EM_Epithelial	DUSP8	118.971	1.33376	0	0				P_Mac	RPH3AL	23.6566	1.27079	1.00824e-123	5.27175e-123
	EM_Epithelial	ACTN4	118.937	0.668335	0	0				P_Mac	C15orf39	23.6422	0.784235	1.41876e-123	7.41652e-123
	EM_Epithelial	MFSD10	118.934	0.70796	0	0				P_Mac	MANEA	23.6245	0.712128	2.15747e-123	1.12729e-122
	EM_Epithelial	TJP2	118.924	1.40365	0	0				P_Mac	KLF16	23.6222	0.956965	2.28199e-123	1.19181e-122
	EM_Epithelial	AP1G1	118.922	0.754091	0	0				P_Mac	LONRF3	23.5867	1.66533	5.2769e-123	2.75281e-122
	EM_Epithelial	FAM120A	118.904	0.675308	0	0				P_Mac	ZC2HC1A	23.5583	0.992978	1.03133e-122	5.37648e-122
	EM_Epithelial	FARP1	118.864	0.68994	0	0				P_Mac	CHML	23.547	0.882152	1.34585e-122	7.01449e-122
	EM_Epithelial	PAF1	118.864	0.947261	0	0				P_Mac	PDCD11	23.5361	0.522798	1.74065e-122	9.06391e-122
	EM_Epithelial	MYL6	118.83	0.617133	0	0				P_Mac	MIR22HG	23.5302	1.00123	2.00402e-122	1.0433e-121
	EM_Epithelial	WDR13	118.768	0.772377	0	0				P_Mac	PARP6	23.5277	0.666675	2.12209e-122	1.10451e-121
	EM_Epithelial	SYT14	118.763	4.57331	0	0				P_Mac	NARS2	23.5193	0.68806	2.58604e-122	1.34537e-121
	EM_Epithelial	MTX1	118.696	0.89765	0	0				P_Mac	AL096870.8	23.517	1.18691	2.7321e-122	1.42104e-121
	EM_Epithelial	PPP2R1A	118.662	0.671375	0	0				P_Mac	AKAP8	23.5049	0.571373	3.6379e-122	1.89045e-121
	EM_Epithelial	MTR	118.662	0.82928	0	0				P_Mac	PIGM	23.489	1.04621	5.2865e-122	2.74465e-121
	EM_Epithelial	RUVBL2	118.648	1.04927	0	0				P_Mac	MIRLET7BHG	23.481	1.13161	6.37257e-122	3.30702e-121
	EM_Epithelial	RAB17	118.511	4.65176	0	0				P_Mac	PLPPR2	23.475	2.65317	7.35254e-122	3.8147e-121
	EM_Epithelial	SLC12A7	118.507	1.7519	0	0				P_Mac	GATC	23.4715	0.591428	7.984e-122	4.14138e-121
	EM_Epithelial	NUDCD2	118.483	0.76555	0	0				P_Mac	ZSCAN5A	23.4633	1.04521	9.66281e-122	5.00879e-121
	EM_Epithelial	PTOV1	118.43	0.692579	0	0				P_Mac	TRPM2	23.4269	0.815807	2.27601e-121	1.17818e-120
	EM_Epithelial	SLC39A6	118.426	0.833147	0	0				P_Mac	ADNP2	23.416	0.716206	2.93694e-121	1.51928e-120
	EM_Epithelial	JOSD1	118.353	0.688262	0	0				P_Mac	PRADC1	23.416	0.613929	2.93967e-121	1.52035e-120
	EM_Epithelial	GRSF1	118.352	0.802225	0	0				P_Mac	ARFGAP1	23.407	0.984477	3.62858e-121	1.87537e-120
	EM_Epithelial	HMGCL	118.227	1.20609	0	0				P_Mac	LRRC40	23.3753	0.525243	7.61707e-121	3.9323e-120
	EM_Epithelial	C11orf1	118.222	1.53137	0	0				P_Mac	WDR55	23.3578	0.598093	1.14956e-120	5.93191e-120
	EM_Epithelial	ZNF611	118.188	1.58863	0	0				P_Mac	GNGT2	23.3541	0.616842	1.25172e-120	6.45758e-120
	EM_Epithelial	FAM207A	118.162	1.37771	0	0				P_Mac	TUBB2A	23.2821	0.897911	6.73823e-120	3.46685e-119
	EM_Epithelial	PDP1	118.045	1.55942	0	0				P_Mac	NAALADL2	23.282	1.82947	6.74203e-120	3.46802e-119
	EM_Epithelial	APEH	118.035	1.26492	0	0				P_Mac	AC114763.1	23.2768	1.24843	7.62476e-120	3.9212e-119
	EM_Epithelial	FAM199X	117.945	1.07176	0	0				P_Mac	AC022098.1	23.2653	1.38368	9.95578e-120	5.11883e-119
	EM_Epithelial	TATDN1	117.877	0.73324	0	0				P_Mac	ZNF333	23.2225	0.813646	2.69789e-119	1.38558e-118
	EM_Epithelial	PTGS1	117.87	4.19955	0	0				P_Mac	C11orf24	23.2146	0.661178	3.24524e-119	1.66482e-118
	EM_Epithelial	PRELID1	117.869	0.680476	0	0				P_Mac	SCML1	23.1854	0.934133	6.3927e-119	3.27653e-118
	EM_Epithelial	ADK	117.827	0.691536	0	0				P_Mac	RBM41	23.1425	0.535797	1.72991e-118	8.86254e-118
	EM_Epithelial	TRIM8	117.684	0.801264	0	0				P_Mac	PDLIM7	23.1288	0.957238	2.37813e-118	1.21753e-117
	EM_Epithelial	GPX4	117.587	0.728796	0	0				P_Mac	MIR29B2CHG	23.1234	0.515713	2.69335e-118	1.37798e-117
	EM_Epithelial	ABHD5	117.543	0.778023	0	0				P_Mac	RMND1	23.1058	0.541514	4.0445e-118	2.06787e-117
	EM_Epithelial	SPAG1	117.516	1.75342	0	0				P_Mac	ZBTB40	23.0998	0.61537	4.65505e-118	2.37844e-117
	EM_Epithelial	PLEKHJ1	117.454	0.816618	0	0				P_Mac	AC090517.5	23.0987	1.19337	4.76721e-118	2.4352e-117
	EM_Epithelial	RANBP2	117.419	0.568386	0	0				P_Mac	GIT1	23.0929	0.562863	5.45719e-118	2.78641e-117
	EM_Epithelial	RUNX1	117.415	0.636142	0	0				P_Mac	TCP11L1	23.0889	0.581658	5.98803e-118	3.05677e-117
	EM_Epithelial	SNRPA1	117.369	0.739215	0	0				P_Mac	ANKRD50	23.0844	1.8559	6.64827e-118	3.39229e-117
	EM_Epithelial	GATA2-AS1	117.333	1.37275	0	0				P_Mac	PHRF1	23.0805	0.582058	7.26628e-118	3.70598e-117
	EM_Epithelial	C1GALT1C1	117.255	0.989419	0	0				P_Mac	DAG1	23.0658	0.947071	1.02105e-117	5.20527e-117
	EM_Epithelial	MBTPS1	117.176	0.681994	0	0				P_Mac	RAB7B	23.0629	1.4594	1.09199e-117	5.5657e-117
	EM_Epithelial	EBNA1BP2	117.139	0.824286	0	0				P_Mac	MID1IP1	23.0564	0.547322	1.26751e-117	6.45882e-117
	EM_Epithelial	PLA2G16	117.135	2.33348	0	0				P_Mac	IRF2BPL	23.0463	0.606292	1.6021e-117	8.15833e-117
	EM_Epithelial	MMADHC	117.115	0.670529	0	0				P_Mac	BSCL2	23.0429	0.671482	1.7319e-117	8.81542e-117
	EM_Epithelial	OXLD1	117.079	1.13931	0	0				P_Mac	RACGAP1	23.0102	1.22268	3.68046e-117	1.87128e-116
	EM_Epithelial	PPP1R3B	117.063	1.59962	0	0				P_Mac	TEX261	22.9946	0.750649	5.27885e-117	2.68276e-116
	EM_Epithelial	FAM83H	117.04	4.48817	0	0				P_Mac	PER3	22.9466	1.22295	1.59287e-116	8.08253e-116
	EM_Epithelial	CHMP2B	116.97	0.682059	0	0				P_Mac	FCAR	22.8868	3.39358	6.29186e-116	3.18553e-115
	EM_Epithelial	MT-ND1	116.96	0.531065	0	0				P_Mac	PIGU	22.8828	0.643171	6.90036e-116	3.49284e-115
	EM_Epithelial	L3MBTL4	116.952	2.14956	0	0				P_Mac	TTC23	22.8684	2.06505	9.5783e-116	4.84407e-115
	EM_Epithelial	PDCD5	116.95	0.663882	0	0				P_Mac	ZBTB37	22.8393	0.706477	1.86662e-115	9.43597e-115
	EM_Epithelial	PGLS	116.891	0.693928	0	0				P_Mac	DHX33	22.8361	1.01431	2.01037e-115	1.01604e-114
	EM_Epithelial	CNOT7	116.875	0.697416	0	0				P_Mac	NOTCH2NLC	22.831	0.533419	2.25894e-115	1.14141e-114
	EM_Epithelial	COPG1	116.809	0.917165	0	0				P_Mac	MYC	22.8092	0.51924	3.7133e-115	1.8738e-114
	EM_Epithelial	GCNT3	116.794	5.18571	0	0				P_Mac	RAB42	22.8047	3.30754	4.11425e-115	2.0752e-114
	EM_Epithelial	TMBIM1	116.77	0.883749	0	0				P_Mac	ZBED4	22.7785	0.547519	7.49632e-115	3.77943e-114
	EM_Epithelial	C1orf43	116.767	0.693355	0	0				P_Mac	CETN2	22.7333	0.760194	2.10128e-114	1.05847e-113
	EM_Epithelial	TCTEX1D2	116.737	1.9777	0	0				P_Mac	AP5B1	22.7218	1.13716	2.72508e-114	1.37239e-113
	EM_Epithelial	TRMT10C	116.722	0.705356	0	0				P_Mac	RAB34	22.7068	0.548753	3.83745e-114	1.93175e-113
	EM_Epithelial	PSMD6	116.66	0.724441	0	0				P_Mac	IL1RN	22.6674	2.36684	9.39013e-114	4.71965e-113
	EM_Epithelial	B3GNT5	116.632	1.40731	0	0				P_Mac	FAM157C	22.6637	2.36252	1.0233e-113	5.14214e-113
	EM_Epithelial	CHPF	116.609	0.844002	0	0				P_Mac	MSRB1	22.6382	0.647021	1.82282e-113	9.15779e-113
	EM_Epithelial	TAF1D	116.564	0.655101	0	0				P_Mac	VIPAS39	22.5661	0.788011	9.33756e-113	4.67984e-112
	EM_Epithelial	PDCD2	116.55	0.778619	0	0				P_Mac	SORD	22.5558	1.4264	1.17826e-112	5.90265e-112
	EM_Epithelial	FBXW5	116.544	0.763184	0	0				P_Mac	REEP4	22.541	0.631606	1.64549e-112	8.23431e-112
	EM_Epithelial	OTUD7B	116.525	1.10925	0	0				P_Mac	FAM210A	22.5332	0.554045	1.9623e-112	9.8111e-112
	EM_Epithelial	CACUL1	116.521	0.770558	0	0				P_Mac	DAPK1-IT1	22.5067	2.56047	3.5698e-112	1.78404e-111
	EM_Epithelial	COX7A2L	116.491	0.683159	0	0				P_Mac	USP31	22.5052	1.23809	3.69233e-112	1.84487e-111
	EM_Epithelial	MDM2	116.379	0.922688	0	0				P_Mac	SAP130	22.5043	0.547014	3.76435e-112	1.88044e-111
	EM_Epithelial	ADAM28	116.361	2.48776	0	0				P_Mac	GNE	22.4862	0.902371	5.66842e-112	2.82975e-111
	EM_Epithelial	STAMBP	116.333	0.873736	0	0				P_Mac	DDX41	22.4804	0.520352	6.45889e-112	3.22366e-111
	EM_Epithelial	SLC3A1	116.324	4.39534	0	0				P_Mac	ST7L	22.4801	0.603957	6.50262e-112	3.24478e-111
	EM_Epithelial	SPECC1	116.302	0.85371	0	0				P_Mac	NIPAL2	22.4703	0.654528	8.10145e-112	4.0417e-111
	EM_Epithelial	MRPL22	116.246	0.718341	0	0				P_Mac	TMEM184B	22.4678	0.863055	8.5666e-112	4.27283e-111
	EM_Epithelial	ATP5MF	116.228	0.957533	0	0				P_Mac	DPY19L1	22.4562	0.538668	1.11308e-111	5.54936e-111
	EM_Epithelial	ZNF622	116.203	0.958492	0	0				P_Mac	TBC1D4	22.4536	0.533366	1.17901e-111	5.87679e-111
	EM_Epithelial	ATP6V0E2	116.19	2.095	0	0				P_Mac	AC011933.4	22.4421	0.637483	1.52801e-111	7.61305e-111
	EM_Epithelial	CRACR2B	116.184	2.63408	0	0				P_Mac	PRPF4	22.4128	0.508008	2.95529e-111	1.47114e-110
	EM_Epithelial	HLA-DMA	116.168	0.901167	0	0				P_Mac	TIAM2	22.4085	0.633861	3.2557e-111	1.61927e-110
	EM_Epithelial	HSD11B2	116.107	1.68673	0	0				P_Mac	IFFO1	22.3946	0.772707	4.44122e-111	2.20747e-110
	EM_Epithelial	UBE2E3	116.094	0.736258	0	0				P_Mac	MED25	22.3665	0.608547	8.35154e-111	4.14294e-110
	EM_Epithelial	SYTL1	116.09	1.66564	0	0				P_Mac	PCSK5	22.3517	1.23083	1.16247e-110	5.7629e-110
	EM_Epithelial	DCAF11	116.075	1.19617	0	0				P_Mac	FZD1	22.3332	0.941347	1.75675e-110	8.70716e-110
	EM_Epithelial	CGN	116.032	5.00654	0	0				P_Mac	DHX37	22.3139	0.986853	2.70583e-110	1.34024e-109
	EM_Epithelial	PXMP2	115.991	1.21347	0	0				P_Mac	ABHD5	22.3137	0.683423	2.71813e-110	1.34604e-109
	EM_Epithelial	USP14	115.99	0.685056	0	0				P_Mac	PACRGL	22.2563	0.885806	9.81031e-110	4.8466e-109
	EM_Epithelial	KRT23	115.944	5.06253	0	0				P_Mac	ABCB10	22.2182	0.567993	2.29149e-109	1.13084e-108
	EM_Epithelial	RPS6KA1	115.859	1.91556	0	0				P_Mac	ZNF736	22.2112	0.586301	2.67491e-109	1.31949e-108
	EM_Epithelial	TICAM1	115.824	2.06241	0	0				P_Mac	ERCC8	22.1919	0.623749	4.11193e-109	2.02748e-108
	EM_Epithelial	TMEM184A	115.737	3.7989	0	0				P_Mac	MED24	22.1599	0.567896	8.36558e-109	4.12127e-108
	EM_Epithelial	TFRC	115.693	0.659377	0	0				P_Mac	NFKBID	22.1492	0.524626	1.0627e-108	5.23422e-108
	EM_Epithelial	RHEB	115.657	0.655578	0	0				P_Mac	STS	22.1233	1.54181	1.88783e-108	9.28229e-108
	EM_Epithelial	MCCC1	115.584	1.58714	0	0				P_Mac	LRSAM1	22.0866	0.592215	4.25624e-108	2.08961e-107
	EM_Epithelial	COX4I1	115.545	0.621927	0	0				P_Mac	RCBTB1	22.078	0.685228	5.13986e-108	2.52126e-107
	EM_Epithelial	SNRNP25	115.538	1.02727	0	0				P_Mac	APOL1	22.0618	0.77146	7.35618e-108	3.60688e-107
	EM_Epithelial	KIF12	115.527	5.10928	0	0				P_Mac	LRP12	22.051	1.47595	9.34941e-108	4.58223e-107
	EM_Epithelial	IFT22	115.523	0.986028	0	0				P_Mac	TMEM150A	22.0353	0.925939	1.32288e-107	6.48076e-107
	EM_Epithelial	HIGD2A	115.495	0.655224	0	0				P_Mac	PPCDC	21.9953	0.529748	3.19392e-107	1.56336e-106
	EM_Epithelial	SCAMP2	115.476	0.77091	0	0				P_Mac	RNF121	21.9659	0.520838	6.10623e-107	2.98567e-106
	EM_Epithelial	CBY1	115.456	1.00533	0	0				P_Mac	FFAR4	21.9524	2.18522	8.20878e-107	4.01115e-106
	EM_Epithelial	TRADD	115.447	1.03515	0	0				P_Mac	TPRA1	21.9446	0.649826	9.7522e-107	4.76431e-106
	EM_Epithelial	PRSS22	115.443	5.32863	0	0				P_Mac	G6PC3	21.9024	0.794319	2.46472e-106	1.20231e-105
	EM_Epithelial	NSFL1C	115.442	0.801892	0	0				P_Mac	HIRA	21.889	0.743495	3.30929e-106	1.61326e-105
	EM_Epithelial	RAI2	115.417	1.37169	0	0				P_Mac	CAPN15	21.8872	0.625155	3.43946e-106	1.676e-105
	EM_Epithelial	GBP3	115.406	1.31279	0	0				P_Mac	ABCG1	21.8865	0.914306	3.49489e-106	1.70265e-105
	EM_Epithelial	SBSPON	115.393	2.59667	0	0				P_Mac	ANKRD22	21.8738	1.78913	4.61029e-106	2.24414e-105
	EM_Epithelial	RCAN1	115.376	1.98502	0	0				P_Mac	CENPA	21.8286	1.66952	1.24272e-105	6.03628e-105
	EM_Epithelial	ERGIC3	115.267	0.695357	0	0				P_Mac	ZNF100	21.7822	0.563449	3.42379e-105	1.66022e-104
	EM_Epithelial	ENAH	115.234	0.677104	0	0				P_Mac	TMEM19	21.7538	0.591615	6.36386e-105	3.08196e-104
	EM_Epithelial	BUD31	115.204	0.637389	0	0				P_Mac	USP5	21.7441	0.515134	7.8487e-105	3.80025e-104
	EM_Epithelial	SNRPD1	115.199	0.667721	0	0				P_Mac	GUF1	21.7433	0.666222	7.98635e-105	3.86608e-104
	EM_Epithelial	PISD	115.199	1.39832	0	0				P_Mac	EDC4	21.7329	0.716404	1.00214e-104	4.84708e-104
	EM_Epithelial	YIPF2	115.141	0.928004	0	0				P_Mac	GGCX	21.7224	0.62572	1.25895e-104	6.08795e-104
	EM_Epithelial	PRDX2	115.095	0.713959	0	0				P_Mac	ADCK1	21.7119	1.32191	1.58474e-104	7.65853e-104
	EM_Epithelial	MPLKIP	115.08	0.658552	0	0				P_Mac	RCL1	21.702	0.654989	1.96643e-104	9.4991e-104
	EM_Epithelial	PUF60	115.042	0.667602	0	0				P_Mac	HMGA1P4	21.6955	0.813314	2.26406e-104	1.09345e-103
	EM_Epithelial	FRK	114.97	3.48189	0	0				P_Mac	BHLHE41	21.6639	1.07656	4.49757e-104	2.17123e-103
	EM_Epithelial	MYO1C	114.902	0.726863	0	0				P_Mac	GATB	21.6607	0.977131	4.82201e-104	2.32736e-103
	EM_Epithelial	HNF1B	114.864	5.3489	0	0				P_Mac	IQCE	21.6509	1.0941	5.96567e-104	2.87814e-103
	EM_Epithelial	DNALI1	114.828	1.98447	0	0				P_Mac	DGKH	21.6442	0.52975	6.89065e-104	3.32369e-103
	EM_Epithelial	SPATS2	114.8	0.854259	0	0				P_Mac	MIER2	21.6399	1.08509	7.57326e-104	3.6514e-103
	EM_Epithelial	TM7SF2	114.731	2.43845	0	0				P_Mac	WASHC1	21.6387	0.674865	7.77195e-104	3.74641e-103
	EM_Epithelial	GFPT1	114.688	0.688799	0	0				P_Mac	TADA2A	21.5994	0.550473	1.81893e-103	8.75876e-103
	EM_Epithelial	KIAA2013	114.652	1.01303	0	0				P_Mac	SLC25A30	21.5839	1.3086	2.54391e-103	1.22421e-102
	EM_Epithelial	CISD3	114.65	0.874135	0	0				P_Mac	CAMTA2	21.5605	0.567417	4.22114e-103	2.02963e-102
	EM_Epithelial	BEND7	114.645	1.73664	0	0				P_Mac	DUSP7	21.5494	0.904821	5.36878e-103	2.5809e-102
	EM_Epithelial	AZIN1	114.597	0.632353	0	0				P_Mac	NDC1	21.5407	0.784114	6.47364e-103	3.11073e-102
	EM_Epithelial	MLPH	114.474	2.7235	0	0				P_Mac	SLC25A51	21.539	0.524172	6.71872e-103	3.22781e-102
	EM_Epithelial	HPRT1	114.392	1.14402	0	0				P_Mac	ZNF75D	21.5152	0.546466	1.12231e-102	5.38613e-102
	EM_Epithelial	ATP6V1E1	114.3	0.663634	0	0				P_Mac	ZNF586	21.5136	0.517815	1.16042e-102	5.56788e-102
	EM_Epithelial	KRT10	114.279	0.671386	0	0				P_Mac	AL627309.5	21.5033	2.63889	1.44959e-102	6.95097e-102
	EM_Epithelial	UBAP2	114.264	0.729841	0	0				P_Mac	MCEMP1	21.4856	3.74368	2.12302e-102	1.01759e-101
	EM_Epithelial	CLCF1	114.246	2.00835	0	0				P_Mac	ZCCHC14	21.4854	0.869921	2.12992e-102	1.02068e-101
	EM_Epithelial	STAP2	114.245	2.04688	0	0				P_Mac	CCDC159	21.4738	0.663371	2.73913e-102	1.31207e-101
	EM_Epithelial	CRISPLD1	114.144	2.08153	0	0				P_Mac	ZFAT	21.4496	0.833897	4.60179e-102	2.20199e-101
	EM_Epithelial	UNC50	113.984	0.752833	0	0				P_Mac	FUT4	21.4383	1.27735	5.8678e-102	2.80603e-101
	EM_Epithelial	EIF4E	113.973	0.580546	0	0				P_Mac	SNX16	21.4374	1.1742	5.98436e-102	2.86117e-101
	EM_Epithelial	CYHR1	113.837	0.954022	0	0				P_Mac	MIEF1	21.4336	0.658089	6.50263e-102	3.10766e-101
	EM_Epithelial	WDR1	113.834	0.597501	0	0				P_Mac	AL390728.6	21.4129	0.886215	1.01203e-101	4.83152e-101
	EM_Epithelial	NDRG2	113.794	0.8304	0	0				P_Mac	AC096667.1	21.3508	1.74964	3.83525e-101	1.82716e-100
	EM_Epithelial	DALRD3	113.72	0.964826	0	0				P_Mac	AL139260.1	21.3491	1.27053	3.97796e-101	1.89476e-100
	EM_Epithelial	MED24	113.714	1.70739	0	0				P_Mac	DTX2	21.3475	0.596735	4.11302e-101	1.95827e-100
	EM_Epithelial	NUDT22	113.686	0.893051	0	0				P_Mac	ELP1	21.3305	0.581009	5.91874e-101	2.81624e-100
	EM_Epithelial	TNIP1	113.678	0.844278	0	0				P_Mac	LINC00467	21.3162	1.00445	8.02917e-101	3.81883e-100
	EM_Epithelial	PFDN4	113.669	0.639783	0	0				P_Mac	LRRC57	21.3033	0.568148	1.05706e-100	5.02277e-100
	EM_Epithelial	SSFA2	113.659	2.00472	0	0				P_Mac	PRKN	21.2871	0.912108	1.49611e-100	7.10544e-100
	EM_Epithelial	PIGA	113.581	2.12369	0	0				P_Mac	LMNB2	21.2654	0.726421	2.37492e-100	1.12744e-99
	EM_Epithelial	MRPL37	113.579	0.988985	0	0				P_Mac	ZNF587	21.2611	0.95748	2.60015e-100	1.2336e-99
	EM_Epithelial	PDCL	113.567	0.919607	0	0				P_Mac	FAM118B	21.2595	0.560593	2.69511e-100	1.27839e-99
	EM_Epithelial	TMEM154	113.501	2.22164	0	0				P_Mac	CUL4B	21.2314	0.531991	4.90041e-100	2.32155e-99
	EM_Epithelial	SLC38A10	113.485	0.86436	0	0				P_Mac	PER1	21.216	0.547874	6.78941e-100	3.21512e-99
	EM_Epithelial	MRPL17	113.444	0.787392	0	0				P_Mac	KNSTRN	21.2071	1.38898	8.20351e-100	3.88396e-99
	EM_Epithelial	LAMP1	113.366	0.634591	0	0				P_Mac	SLC22A18	21.2042	0.805135	8.74096e-100	4.13756e-99
	EM_Epithelial	LGALS3BP	113.32	0.638257	0	0				P_Mac	AC103691.1	21.1746	1.51668	1.63745e-99	7.74128e-99
	EM_Epithelial	ARF5	113.268	0.660579	0	0				P_Mac	CTNS	21.1565	1.11284	2.402e-99	1.13371e-98
	EM_Epithelial	ATP8B1	113.18	1.2331	0	0				P_Mac	EFNB1	21.126	1.00022	4.59192e-99	2.16195e-98
	EM_Epithelial	MAPK1IP1L	113.166	0.582844	0	0				P_Mac	AC138207.4	21.1101	3.00696	6.41926e-99	3.02167e-98
	EM_Epithelial	TRPS1	113.158	0.544704	0	0				P_Mac	ZNF397	21.0869	0.5065	1.04821e-98	4.93309e-98
	EM_Epithelial	RAB11A	113.137	0.605418	0	0				P_Mac	INTS2	21.085	0.713542	1.09295e-98	5.14262e-98
	EM_Epithelial	TMED2	113.136	0.654686	0	0				P_Mac	ZNF746	21.0813	0.694672	1.18106e-98	5.55489e-98
	EM_Epithelial	CLCN3	113.071	0.770117	0	0				P_Mac	NOMO1	21.0806	0.891362	1.19937e-98	5.63985e-98
	EM_Epithelial	ZBTB7B	113.067	2.16097	0	0				P_Mac	NUDT19	21.0642	0.792324	1.69396e-98	7.96394e-98
	EM_Epithelial	SLC35F2	113.059	1.6445	0	0				P_Mac	PPRC1	21.0093	0.688092	5.39418e-98	2.53236e-97
	EM_Epithelial	PPP1R15B	113.052	0.658751	0	0				P_Mac	CD99L2	20.9778	0.733155	1.04624e-97	4.90865e-97
	EM_Epithelial	ANKLE2	113.045	0.766676	0	0				P_Mac	TMTC1	20.9746	4.23545	1.11893e-97	5.24863e-97
	EM_Epithelial	ETF1	112.969	0.609313	0	0				P_Mac	ZFYVE1	20.9703	0.779695	1.2256e-97	5.74779e-97
	EM_Epithelial	FRAS1	112.96	2.81786	0	0				P_Mac	ZNF169	20.9617	0.762083	1.46733e-97	6.87867e-97
	EM_Epithelial	SLC35E1	112.955	0.834651	0	0				P_Mac	SH2B2	20.9462	1.34428	2.03208e-97	9.52419e-97
	EM_Epithelial	MAGIX	112.887	3.28713	0	0				P_Mac	SLC9A3R2	20.9274	1.56657	3.0174e-97	1.41278e-96
	EM_Epithelial	KIAA0319L	112.884	0.858458	0	0				P_Mac	INO80C	20.9234	0.601963	3.27789e-97	1.53412e-96
	EM_Epithelial	EMC3	112.847	0.641412	0	0				P_Mac	GAL3ST4	20.8903	2.48685	6.55521e-97	3.0642e-96
	EM_Epithelial	GSKIP	112.839	1.38958	0	0				P_Mac	SEMA6A-AS1	20.8736	1.3734	9.30488e-97	4.34684e-96
	EM_Epithelial	SLC35D2	112.833	1.19495	0	0				P_Mac	FANCL	20.8602	0.653326	1.23169e-96	5.75156e-96
	EM_Epithelial	FKBP3	112.816	0.639502	0	0				P_Mac	PMFBP1	20.8538	1.5582	1.40799e-96	6.57349e-96
	EM_Epithelial	EIF5A	112.81	0.665508	0	0				P_Mac	TNPO2	20.8479	0.837997	1.59242e-96	7.43304e-96
	EM_Epithelial	RRAD	112.8	1.48254	0	0				P_Mac	EPHX1	20.8444	2.11206	1.71468e-96	8.00046e-96
	EM_Epithelial	SRPK1	112.762	0.750272	0	0				P_Mac	ACOT11	20.8359	1.52369	2.0461e-96	9.54292e-96
	EM_Epithelial	SLC25A13	112.751	0.928247	0	0				P_Mac	PAX8-AS1	20.8103	0.93204	3.4915e-96	1.6274e-95
	EM_Epithelial	CCDC130	112.725	1.25896	0	0				P_Mac	ARMCX4	20.7707	0.967352	7.96044e-96	3.70589e-95
	EM_Epithelial	SMIM15	112.708	0.720616	0	0				P_Mac	MAPKBP1	20.755	0.816099	1.106e-95	5.14257e-95
	EM_Epithelial	MRPL24	112.692	0.82238	0	0				P_Mac	DLEU7	20.7267	1.93078	1.98905e-95	9.23722e-95
	EM_Epithelial	ABCG1	112.632	1.34378	0	0				P_Mac	ASB1	20.6888	0.571627	4.37182e-95	2.02782e-94
	EM_Epithelial	MPP5	112.57	2.12036	0	0				P_Mac	PDIA5	20.6834	1.74001	4.88829e-95	2.26645e-94
	EM_Epithelial	DLD	112.55	0.842917	0	0				P_Mac	TRIM34	20.6832	0.528462	4.91251e-95	2.27722e-94
	EM_Epithelial	UBE2Z	112.542	0.678843	0	0				P_Mac	SMYD4	20.6688	0.648265	6.61797e-95	3.06717e-94
	EM_Epithelial	IDI1	112.535	0.620851	0	0				P_Mac	ADPRH	20.6432	1.27896	1.12278e-94	5.20047e-94
	EM_Epithelial	GJB1	112.4	5.21828	0	0				P_Mac	KITLG	20.642	3.42989	1.15173e-94	5.33347e-94
	EM_Epithelial	PAK1	112.396	0.912658	0	0				P_Mac	LINC02391	20.6402	1.07695	1.19512e-94	5.53329e-94
	EM_Epithelial	SLC25A36	112.272	0.632915	0	0				P_Mac	UVSSA	20.6385	0.735405	1.23855e-94	5.73322e-94
	EM_Epithelial	SMYD2	112.258	1.31814	0	0				P_Mac	LMBRD2	20.6086	0.602156	2.29812e-94	1.06293e-93
	EM_Epithelial	TIMMDC1	112.207	0.724597	0	0				P_Mac	OTUD1	20.5791	0.658922	4.22153e-94	1.95058e-93
	EM_Epithelial	SLC25A5	112.18	0.677746	0	0				P_Mac	DDX31	20.5702	0.822669	5.07761e-94	2.34424e-93
	EM_Epithelial	ATP6AP1	112.163	0.657321	0	0				P_Mac	NFXL1	20.5386	0.882313	9.7289e-94	4.4844e-93
	EM_Epithelial	MRPL55	112.083	0.656256	0	0				P_Mac	FBXO30	20.4933	0.742648	2.47208e-93	1.13832e-92
	EM_Epithelial	SUPT5H	112.025	0.629836	0	0				P_Mac	U2AF1	20.4814	0.696803	3.15754e-93	1.45337e-92
	EM_Epithelial	BCR	111.943	0.967668	0	0				P_Mac	TMEM268	20.4705	1.05281	3.94204e-93	1.81337e-92
	EM_Epithelial	REC8	111.904	1.93377	0	0				P_Mac	STEAP1B	20.4626	0.554148	4.63636e-93	2.13233e-92
	EM_Epithelial	NMI	111.897	1.00842	0	0				P_Mac	ABCA6	20.4499	1.50375	6.01787e-93	2.76493e-92
	EM_Epithelial	RPS19BP1	111.861	0.613413	0	0				P_Mac	LINC01410	20.4162	0.788095	1.20134e-92	5.51292e-92
	EM_Epithelial	RTKN	111.849	2.20491	0	0				P_Mac	Z83843.1	20.4078	1.01493	1.42534e-92	6.53823e-92
	EM_Epithelial	GTF2A2	111.722	0.623398	0	0				P_Mac	AMPD2	20.4067	0.938803	1.45809e-92	6.68712e-92
	EM_Epithelial	COMMD4	111.635	0.687137	0	0				P_Mac	POT1	20.4	0.560006	1.67166e-92	7.66201e-92
	EM_Epithelial	TNNC1	111.605	4.87362	0	0				P_Mac	TMEM214	20.3894	0.532478	2.07622e-92	9.51058e-92
	EM_Epithelial	HMG20B	111.593	0.742506	0	0				P_Mac	RRM2B	20.3868	0.631061	2.18966e-92	1.00262e-91
	EM_Epithelial	VPS28	111.57	0.643081	0	0				P_Mac	NHSL2	20.3813	1.18471	2.44826e-92	1.1208e-91
	EM_Epithelial	EMG1	111.559	0.886562	0	0				P_Mac	RCC1	20.3728	0.944354	2.91245e-92	1.33277e-91
	EM_Epithelial	ARF3	111.536	0.664664	0	0				P_Mac	NUP188	20.3561	0.515884	4.10228e-92	1.87612e-91
	EM_Epithelial	ARHGAP18	111.492	0.802531	0	0				P_Mac	TDRD7	20.3533	0.547331	4.33835e-92	1.9833e-91
	EM_Epithelial	ADGRA3	111.422	1.04059	0	0				P_Mac	HDX	20.3158	0.919933	9.32463e-92	4.25683e-91
	EM_Epithelial	HSD17B10	111.404	0.656304	0	0				P_Mac	IFT122	20.2997	1.44229	1.29392e-91	5.90222e-91
	EM_Epithelial	TMEM160	111.401	0.682584	0	0				P_Mac	PROSER1	20.2968	0.572097	1.37171e-91	6.25579e-91
	EM_Epithelial	USP54	111.4	1.72748	0	0				P_Mac	HYAL2	20.2665	1.11366	2.54299e-91	1.15906e-90
	EM_Epithelial	C12orf49	111.379	2.07173	0	0				P_Mac	CEP57L1	20.2532	0.860801	3.33148e-91	1.51753e-90
	EM_Epithelial	REEP5	111.358	0.610977	0	0				P_Mac	TECPR2	20.2465	0.731055	3.81051e-91	1.73539e-90
	EM_Epithelial	PDCD10	111.316	0.56182	0	0				P_Mac	CCRL2	20.2372	1.37176	4.60992e-91	2.09862e-90
	EM_Epithelial	STOML2	111.306	0.669972	0	0				P_Mac	INTS3	20.2321	0.575635	5.10838e-91	2.32508e-90
	EM_Epithelial	PHLDA3	111.298	1.2291	0	0				P_Mac	CAMKK1	20.2112	1.13631	7.79626e-91	3.54494e-90
	EM_Epithelial	CAPRIN1	111.268	0.644644	0	0				P_Mac	NOTCH1	20.1886	0.564215	1.23225e-90	5.59855e-90
	EM_Epithelial	ITGAE	111.25	0.623783	0	0				P_Mac	CDKL5	20.1816	0.910599	1.42199e-90	6.45931e-90
	EM_Epithelial	TCEA3	111.204	1.44452	0	0				P_Mac	AL049840.5	20.1742	1.83766	1.65084e-90	7.49736e-90
	EM_Epithelial	HSPE1	111.196	0.611726	0	0				P_Mac	SLC35B4	20.1646	0.626623	2.00288e-90	9.09435e-90
	EM_Epithelial	TUFT1	111.12	2.82769	0	0				P_Mac	PINK1	20.1257	0.556765	4.39143e-90	1.9928e-89
	EM_Epithelial	IBTK	111.117	0.761912	0	0				P_Mac	ZNF317	20.1147	0.749449	5.48195e-90	2.4862e-89
	EM_Epithelial	C8orf4	111.079	2.99564	0	0				P_Mac	NBPF19	20.1002	0.612059	7.34401e-90	3.32804e-89
	EM_Epithelial	IRX3	111.049	4.33933	0	0				P_Mac	TBCEL	20.0894	0.715016	9.13002e-90	4.13576e-89
	EM_Epithelial	IMMP1L	110.992	0.952763	0	0				P_Mac	ATXN7L3	20.0077	0.594191	4.71597e-89	2.13035e-88
	EM_Epithelial	BOD1L1	110.927	0.618072	0	0				P_Mac	LIPN	20.0062	2.0634	4.86172e-89	2.19575e-88
	EM_Epithelial	KCNG1	110.922	4.13532	0	0				P_Mac	NUP155	19.992	0.524575	6.4586e-89	2.91582e-88
	EM_Epithelial	MSRB2	110.914	0.661011	0	0				P_Mac	GATM	19.9887	0.828896	6.9007e-89	3.11479e-88
	EM_Epithelial	NCOA4	110.885	0.656749	0	0				P_Mac	ZNF467	19.9795	0.890922	8.30367e-89	3.74658e-88
	EM_Epithelial	ALG5	110.845	0.679404	0	0				P_Mac	RABL3	19.9729	0.523244	9.47226e-89	4.27299e-88
	EM_Epithelial	CALR	110.805	0.675067	0	0				P_Mac	MYO19	19.958	0.500312	1.27751e-88	5.75951e-88
	EM_Epithelial	UBN2	110.797	0.792746	0	0				P_Mac	PIK3R4	19.9233	0.536835	2.5539e-88	1.15049e-87
	EM_Epithelial	LINC00467	110.764	2.079	0	0				P_Mac	FGGY	19.9209	0.562339	2.68098e-88	1.2075e-87
	EM_Epithelial	FLII	110.735	0.824249	0	0				P_Mac	FAM72A	19.9208	1.74562	2.68481e-88	1.20899e-87
	EM_Epithelial	GREM2	110.724	3.61824	0	0				P_Mac	ZNF587B	19.9108	0.8373	3.27764e-88	1.47478e-87
	EM_Epithelial	NTN4	110.713	1.74946	0	0				P_Mac	SMG9	19.8837	0.574517	5.63029e-88	2.53036e-87
	EM_Epithelial	2026-09-09	110.655	1.28695	0	0				P_Mac	LANCL2	19.8732	0.753169	6.94311e-88	3.11914e-87
	EM_Epithelial	GARS	110.649	1.19421	0	0				P_Mac	ZNF81	19.8619	0.729809	8.69986e-88	3.90528e-87
	EM_Epithelial	TUFM	110.643	0.652073	0	0				P_Mac	TIRAP	19.8486	0.84748	1.13286e-87	5.08232e-87
	EM_Epithelial	MROH1	110.641	1.50466	0	0				P_Mac	E2F6	19.8468	1.04645	1.17371e-87	5.26451e-87
	EM_Epithelial	ENOSF1	110.543	0.723358	0	0				P_Mac	B3GALNT2	19.8363	0.563027	1.44616e-87	6.48531e-87
	EM_Epithelial	VEZF1	110.533	0.679001	0	0				P_Mac	DLAT	19.8218	0.72919	1.92952e-87	8.64783e-87
	EM_Epithelial	PAK1IP1	110.496	1.0426	0	0				P_Mac	SLC29A3	19.8209	0.683547	1.96721e-87	8.81501e-87
	EM_Epithelial	DLGAP1-AS1	110.437	1.52467	0	0				P_Mac	RHBDD3	19.793	1.07328	3.42287e-87	1.53168e-86
	EM_Epithelial	AKR1C3	110.398	2.01697	0	0				P_Mac	URB1	19.782	0.838539	4.2515e-87	1.90136e-86
	EM_Epithelial	NCSTN	110.371	0.917975	0	0				P_Mac	KDM6B	19.7817	0.592832	4.27886e-87	1.91322e-86
	EM_Epithelial	FURIN	110.37	1.07717	0	0				P_Mac	AL031123.1	19.7784	2.99052	4.56837e-87	2.04227e-86
	EM_Epithelial	SLC7A2	110.294	1.23546	0	0				P_Mac	HERC5	19.7727	0.758406	5.1116e-87	2.28422e-86
	EM_Epithelial	TIMM10	110.245	0.700064	0	0				P_Mac	PCCB	19.7658	0.623476	5.8718e-87	2.62137e-86
	EM_Epithelial	TRAPPC1	110.176	0.602347	0	0				P_Mac	LINC01278	19.7642	0.514037	6.05292e-87	2.70117e-86
	EM_Epithelial	CPNE2	110.128	1.18823	0	0				P_Mac	ATG9A	19.764	0.85806	6.08135e-87	2.71333e-86
	EM_Epithelial	PLK2	110.124	0.968526	0	0				P_Mac	POLR3B	19.7559	0.83779	7.13726e-87	3.18382e-86
	EM_Epithelial	VGLL4	110.123	0.559839	0	0				P_Mac	PUS1	19.7409	0.696867	9.59939e-87	4.27964e-86
	EM_Epithelial	DDOST	110.042	0.665412	0	0				P_Mac	GAS2L1	19.7322	1.70649	1.14026e-86	5.08057e-86
	EM_Epithelial	SAMD12	110.036	2.15229	0	0				P_Mac	AC069368.2	19.7209	2.16693	1.42554e-86	6.34794e-86
	EM_Epithelial	ARHGAP8	110.033	3.94586	0	0				P_Mac	TOGARAM1	19.697	0.513279	2.28778e-86	1.01816e-85
	EM_Epithelial	NR4A2	110.022	0.536626	0	0				P_Mac	TRPM4	19.6749	1.52582	3.53823e-86	1.57343e-85
	EM_Epithelial	NDUFA11	109.984	0.648625	0	0				P_Mac	SLC25A44	19.6618	0.795096	4.58615e-86	2.03904e-85
	EM_Epithelial	PIGF	109.933	0.857321	0	0				P_Mac	WDR25	19.6085	0.750464	1.30899e-85	5.8052e-85
	EM_Epithelial	CELSR2	109.915	3.63991	0	0				P_Mac	PLAGL2	19.5784	1.09771	2.36349e-85	1.04736e-84
	EM_Epithelial	ZFPL1	109.852	1.04502	0	0				P_Mac	TPPP3	19.5525	2.43927	3.92981e-85	1.73843e-84
	EM_Epithelial	MRPS18B	109.824	0.71971	0	0				P_Mac	ABHD8	19.5195	0.876832	7.49276e-85	3.30881e-84
	EM_Epithelial	CMAS	109.821	1.00824	0	0				P_Mac	DBT	19.5167	0.599726	7.92356e-85	3.49837e-84
	EM_Epithelial	SNX5	109.79	0.66345	0	0				P_Mac	ZNF561	19.5033	0.556895	1.03009e-84	4.54535e-84
	EM_Epithelial	C1GALT1	109.764	1.02434	0	0				P_Mac	FSD1L	19.4916	0.795435	1.29329e-84	5.70346e-84
	EM_Epithelial	PSMC5	109.723	0.62476	0	0				P_Mac	LINC01637	19.4831	1.46049	1.52747e-84	6.73231e-84
	EM_Epithelial	EPB41L5	109.696	1.04245	0	0				P_Mac	P2RY12	19.4337	1.16265	4.00184e-84	1.76075e-83
	EM_Epithelial	TFG	109.689	0.614832	0	0				P_Mac	POFUT1	19.4316	0.80856	4.17091e-84	1.83478e-83
	EM_Epithelial	RRBP1	109.659	0.651845	0	0				P_Mac	PLAU	19.3923	1.41658	8.96178e-84	3.93546e-83
	EM_Epithelial	LCN2	109.637	4.91144	0	0				P_Mac	NOP9	19.3893	1.12038	9.49987e-84	4.17096e-83
	EM_Epithelial	MMAB	109.633	1.1378	0	0				P_Mac	PRDM10	19.3787	0.843942	1.16728e-83	5.12401e-83
	EM_Epithelial	YTHDF2	109.624	0.602021	0	0				P_Mac	STK11IP	19.3712	1.00548	1.34976e-83	5.92389e-83
	EM_Epithelial	WDR61	109.573	0.92673	0	0				P_Mac	MIPEP	19.3706	0.883836	1.36739e-83	6.00011e-83
	EM_Epithelial	GAR1	109.568	0.809751	0	0				P_Mac	ZNF678	19.3631	0.556453	1.58105e-83	6.93502e-83
	EM_Epithelial	MARK2	109.525	0.809295	0	0				P_Mac	CAPN3	19.363	0.852946	1.58444e-83	6.94855e-83
	EM_Epithelial	PCNP	109.501	0.567451	0	0				P_Mac	TESK2	19.3478	0.876565	2.12762e-83	9.32886e-83
	EM_Epithelial	SLC39A7	109.5	0.680411	0	0				P_Mac	RASGRP3	19.3446	0.984511	2.26261e-83	9.91505e-83
	EM_Epithelial	DNASE2	109.486	0.907609	0	0				P_Mac	COA7	19.343	1.03439	2.3363e-83	1.0234e-82
	EM_Epithelial	IER3IP1	109.404	0.607112	0	0				P_Mac	TBC1D22B	19.3299	0.661057	3.01125e-83	1.31856e-82
	EM_Epithelial	AIMP2	109.388	1.14329	0	0				P_Mac	ZNF316	19.294	0.866349	6.03714e-83	2.64099e-82
	EM_Epithelial	PDHA1	109.36	0.705681	0	0				P_Mac	LIN52	19.2891	0.511852	6.63259e-83	2.89981e-82
	EM_Epithelial	P4HA1	109.326	0.680726	0	0				P_Mac	RNF31	19.2623	0.512565	1.11284e-82	4.86073e-82
	EM_Epithelial	TSPAN14	109.325	0.623261	0	0				P_Mac	DCUN1D2	19.2593	0.908459	1.17999e-82	5.15309e-82
	EM_Epithelial	MRPL4	109.323	0.6307	0	0				P_Mac	ARMH1	19.2565	0.815101	1.24545e-82	5.43685e-82
	EM_Epithelial	DAPK1	109.315	1.21654	0	0				P_Mac	LINC00106	19.246	1.51286	1.52572e-82	6.65905e-82
	EM_Epithelial	CCNDBP1	109.189	0.625854	0	0				P_Mac	ZBED1	19.1612	0.520422	7.79821e-82	3.39254e-81
	EM_Epithelial	DYNC1LI1	109.164	0.633818	0	0				P_Mac	FAM149B1	19.1421	0.700409	1.12655e-81	4.89351e-81
	EM_Epithelial	PSMB2	109.118	0.61001	0	0				P_Mac	AP003086.1	19.1117	0.521682	2.01804e-81	8.7543e-81
	EM_Epithelial	GOLGA2	109.118	0.622316	0	0				P_Mac	CABLES1	19.1079	1.99241	2.16819e-81	9.40388e-81
	EM_Epithelial	PICK1	109.062	1.7108	0	0				P_Mac	ZC3H3	19.0837	0.59105	3.4465e-81	1.49396e-80
	EM_Epithelial	PLA2G12A	109.011	0.926722	0	0				P_Mac	ALG14	19.0832	0.959446	3.48264e-81	1.50934e-80
	EM_Epithelial	MXD1	108.965	0.843692	0	0				P_Mac	SMUG1	19.0742	0.54765	4.13378e-81	1.79018e-80
	EM_Epithelial	GOLGA4	108.956	0.639612	0	0				P_Mac	NEDD4	19.0646	0.734423	4.97315e-81	2.15246e-80
	EM_Epithelial	WIPI2	108.875	0.666535	0	0				P_Mac	PTPDC1	19.0465	1.14209	7.02125e-81	3.03603e-80
	EM_Epithelial	CNKSR1	108.81	4.03631	0	0				P_Mac	PGPEP1	19.0413	0.545103	7.75213e-81	3.35143e-80
	EM_Epithelial	PPM1B	108.8	0.575514	0	0				P_Mac	SLC48A1	19.036	1.41514	8.58812e-81	3.71215e-80
	EM_Epithelial	SLC16A3	108.786	1.07783	0	0				P_Mac	ATAD3B	19.0358	0.949367	8.6208e-81	3.72557e-80
	EM_Epithelial	SF3B4	108.772	0.764347	0	0				P_Mac	OSGIN1	19.0207	3.39526	1.14861e-80	4.96104e-80
	EM_Epithelial	RELA	108.727	0.702517	0	0				P_Mac	AC087741.1	18.9664	1.91628	3.23173e-80	1.39346e-79
	EM_Epithelial	PCBP1	108.718	0.630428	0	0				P_Mac	CCNJ	18.9318	1.22288	6.23944e-80	2.68274e-79
	EM_Epithelial	PEX2	108.676	0.787241	0	0				P_Mac	SIGLEC5	18.9149	1.41632	8.60315e-80	3.69626e-79
	EM_Epithelial	COX19	108.636	0.823378	0	0				P_Mac	MBTPS2	18.9105	0.903467	9.3515e-80	4.01703e-79
	EM_Epithelial	COPS5	108.613	0.633028	0	0				P_Mac	AC090204.1	18.8917	1.22343	1.33512e-79	5.7319e-79
	EM_Epithelial	BCL3	108.583	0.960415	0	0				P_Mac	SS18L1	18.8824	0.978766	1.5913e-79	6.82788e-79
	EM_Epithelial	AREG	108.514	1.33964	0	0				P_Mac	MIR222HG	18.8747	0.757382	1.84064e-79	7.89328e-79
	EM_Epithelial	ALDH2	108.502	0.750099	0	0				P_Mac	LMTK2	18.8687	0.513557	2.06264e-79	8.84364e-79
	EM_Epithelial	MNT	108.489	1.17998	0	0				P_Mac	ZNF25	18.8616	0.794358	2.35888e-79	1.01062e-78
	EM_Epithelial	SCD	108.48	1.87083	0	0				P_Mac	P2RY11	18.8569	0.596168	2.57809e-79	1.10433e-78
	EM_Epithelial	CRELD2	108.465	0.78754	0	0				P_Mac	LINC01473	18.8532	0.742596	2.76825e-79	1.18556e-78
	EM_Epithelial	ATP9A	108.454	1.44638	0	0				P_Mac	AC007336.1	18.8466	1.54457	3.1343e-79	1.34158e-78
	EM_Epithelial	FAM50A	108.445	0.635628	0	0				P_Mac	CLIP2	18.8407	0.719865	3.50368e-79	1.49912e-78
	EM_Epithelial	AKAP7	108.421	1.41949	0	0				P_Mac	WDR4	18.8381	0.805999	3.67881e-79	1.57346e-78
	EM_Epithelial	MTHFS	108.404	1.11135	0	0				P_Mac	BAIAP2	18.8331	0.969291	4.04402e-79	1.7287e-78
	EM_Epithelial	YDJC	108.339	1.21748	0	0				P_Mac	SHROOM1	18.8195	2.85905	5.22775e-79	2.23345e-78
	EM_Epithelial	PRAME	108.331	5.03596	0	0				P_Mac	DUS2	18.8171	0.659174	5.47172e-79	2.33725e-78
	EM_Epithelial	ERLIN2	108.328	1.11106	0	0				P_Mac	TAF5L	18.8014	0.595122	7.34917e-79	3.13862e-78
	EM_Epithelial	TMEM99	108.311	1.9383	0	0				P_Mac	ACVRL1	18.7962	2.33414	8.11954e-79	3.46697e-78
	EM_Epithelial	SAMHD1	108.306	0.79194	0	0				P_Mac	CYP1B1-AS1	18.7904	3.09318	9.05259e-79	3.86465e-78
	EM_Epithelial	PHKB	108.267	0.629019	0	0				P_Mac	ARSG	18.7873	0.502091	9.59426e-79	4.09513e-78
	EM_Epithelial	BRI3	108.258	0.627724	0	0				P_Mac	UBE3D	18.775	0.770122	1.20985e-78	5.16111e-78
	EM_Epithelial	ARMCX6	108.236	1.01273	0	0				P_Mac	TAOK2	18.7353	0.817158	2.55044e-78	1.08698e-77
	EM_Epithelial	POLR2J	108.218	0.578196	0	0				P_Mac	FAM210B	18.7264	0.582266	3.01799e-78	1.28577e-77
	EM_Epithelial	MCTS1	108.17	0.614029	0	0				P_Mac	FOXJ2	18.7145	0.650877	3.77132e-78	1.60582e-77
	EM_Epithelial	CWC25	108.12	0.699998	0	0				P_Mac	ECT2	18.714	1.02188	3.8104e-78	1.62215e-77
	EM_Epithelial	PSMC3	108.072	0.60557	0	0				P_Mac	BAIAP2-DT	18.7086	1.56575	4.2161e-78	1.7932e-77
	EM_Epithelial	PODXL2	108.061	2.5134	0	0				P_Mac	PITRM1	18.685	0.544847	6.55943e-78	2.78727e-77
	EM_Epithelial	ABCD3	108.035	0.962242	0	0				P_Mac	DARS2	18.6804	0.849017	7.152e-78	3.0385e-77
	EM_Epithelial	CRLS1	108.034	0.869688	0	0				P_Mac	KCTD3	18.6668	1.42705	9.21948e-78	3.91395e-77
	EM_Epithelial	TMEM106C	107.979	1.16804	0	0				P_Mac	PALB2	18.6457	1.01417	1.36741e-77	5.79969e-77
	EM_Epithelial	KIF1C	107.976	1.05129	0	0				P_Mac	NEXN	18.6152	1.47222	2.41984e-77	1.02615e-76
	EM_Epithelial	SFT2D2	107.887	0.612856	0	0				P_Mac	FECH	18.5937	0.675927	3.6131e-77	1.52989e-76
	EM_Epithelial	TMCO1	107.863	0.585279	0	0				P_Mac	CLCC1	18.5891	0.777748	3.93979e-77	1.66791e-76
	EM_Epithelial	ZNF33A	107.852	0.667613	0	0				P_Mac	DLG4	18.5791	1.53861	4.74168e-77	2.00628e-76
	EM_Epithelial	NOXA1	107.833	3.17759	0	0				P_Mac	MKKS	18.5484	0.501039	8.39979e-77	3.55145e-76
	EM_Epithelial	WIPF2	107.78	0.656882	0	0				P_Mac	VPS9D1	18.5256	0.748286	1.28429e-76	5.428e-76
	EM_Epithelial	NDUFA12	107.763	0.602019	0	0				P_Mac	CCDC117	18.5251	0.523801	1.29672e-76	5.47951e-76
	EM_Epithelial	CCDC125	107.7	1.85656	0	0				P_Mac	CEP152	18.5004	0.691978	2.04888e-76	8.64033e-76
	EM_Epithelial	SRA1	107.645	0.681795	0	0				P_Mac	NBPF10	18.4952	1.05017	2.25553e-76	9.50825e-76
	EM_Epithelial	METTL23	107.611	0.708818	0	0				P_Mac	SLC26A11	18.4897	1.09767	2.50136e-76	1.05407e-75
	EM_Epithelial	GPAA1	107.552	0.692947	0	0				P_Mac	FAHD1	18.4852	0.541844	2.71791e-76	1.14511e-75
	EM_Epithelial	GMPR2	107.503	0.891961	0	0				P_Mac	MS4A14	18.483	2.25841	2.83246e-76	1.19315e-75
	EM_Epithelial	CCNC	107.469	0.671617	0	0				P_Mac	ZNF703	18.4716	2.02973	3.49687e-76	1.47249e-75
	EM_Epithelial	SRP54	107.452	0.550673	0	0				P_Mac	DCUN1D4	18.4609	0.523531	4.26291e-76	1.79374e-75
	EM_Epithelial	KMO	107.447	3.07389	0	0				P_Mac	ENTPD5	18.4496	0.902063	5.25226e-76	2.20922e-75
	EM_Epithelial	AP3D1	107.421	0.688785	0	0				P_Mac	TMEM94	18.4253	0.687501	8.23622e-76	3.45988e-75
	EM_Epithelial	TOR1AIP2	107.373	0.613461	0	0				P_Mac	CENPW	18.3882	0.728504	1.63348e-75	6.85563e-75
	EM_Epithelial	IMPAD1	107.372	0.912118	0	0				P_Mac	SRC	18.3831	1.24696	1.79483e-75	7.53142e-75
	EM_Epithelial	PYM1	107.365	1.03431	0	0				P_Mac	EPAS1	18.3765	1.31211	2.0278e-75	8.50743e-75
	EM_Epithelial	TPRKB	107.32	0.625685	0	0				P_Mac	NFYA	18.3512	0.584263	3.23144e-75	1.35448e-74
	EM_Epithelial	GLRX	107.307	0.90661	0	0				P_Mac	PLXNA1	18.3175	1.56132	5.99958e-75	2.51245e-74
	EM_Epithelial	PRUNE2	107.299	2.5539	0	0				P_Mac	HERC6	18.3121	0.558336	6.62916e-75	2.7756e-74
	EM_Epithelial	IK	107.294	0.620468	0	0				P_Mac	PER2	18.2761	0.836212	1.28297e-74	5.36387e-74
	EM_Epithelial	RABL6	107.284	0.731138	0	0				P_Mac	PLEKHA8	18.2681	0.696249	1.48631e-74	6.21059e-74
	EM_Epithelial	MED11	107.277	0.97182	0	0				P_Mac	SLC35A5	18.2548	0.50799	1.89579e-74	7.91726e-74
	EM_Epithelial	CD2BP2	107.277	0.653509	0	0				P_Mac	MRO	18.2401	3.81751	2.48096e-74	1.03516e-73
	EM_Epithelial	IFT74	107.256	0.979279	0	0				P_Mac	SWT1	18.2324	0.716989	2.85467e-74	1.19065e-73
	EM_Epithelial	ENPP4	107.169	2.23236	0	0				P_Mac	GRB10	18.2116	2.13885	4.17692e-74	1.74151e-73
	EM_Epithelial	GTF2F2	107.112	0.658123	0	0				P_Mac	SGSH	18.211	0.911464	4.22455e-74	1.76105e-73
	EM_Epithelial	FAM120AOS	107.082	0.714872	0	0				P_Mac	HSDL1	18.2091	0.914679	4.36743e-74	1.82028e-73
	EM_Epithelial	TNIP2	107.072	0.793907	0	0				P_Mac	TRMT5	18.1979	1.20122	5.36222e-74	2.23408e-73
	EM_Epithelial	YEATS4	107.025	1.15403	0	0				P_Mac	TMEM255B	18.1843	1.62148	6.8721e-74	2.86054e-73
	EM_Epithelial	ACBD3	106.989	0.598755	0	0				P_Mac	SLC45A4	18.1364	0.895138	1.64407e-73	6.83476e-73
	EM_Epithelial	NDUFA6	106.926	0.571923	0	0				P_Mac	TMEM63B	18.1054	0.978175	2.88912e-73	1.19976e-72
	EM_Epithelial	BBC3	106.921	1.99746	0	0				P_Mac	UTP4	18.105	0.548049	2.90899e-73	1.2078e-72
	EM_Epithelial	DHX40	106.905	0.767577	0	0				P_Mac	DAGLA	18.0982	2.55543	3.29043e-73	1.36542e-72
	EM_Epithelial	HDDC3	106.81	1.29564	0	0				P_Mac	FAM53C	18.0964	0.549501	3.40086e-73	1.41099e-72
	EM_Epithelial	OARD1	106.766	0.808273	0	0				P_Mac	FKTN	18.0693	0.650004	5.56271e-73	2.30333e-72
	EM_Epithelial	S100A16	106.738	0.626594	0	0				P_Mac	SEPTIN8	18.0151	0.754773	1.48379e-72	6.13495e-72
	EM_Epithelial	MGMT	106.736	0.66226	0	0				P_Mac	PGM3	17.9517	0.681798	4.65687e-72	1.92059e-71
	EM_Epithelial	TRMT112	106.713	0.608978	0	0				P_Mac	GDPD1	17.9433	0.968562	5.41753e-72	2.23309e-71
	EM_Epithelial	NUDT16	106.695	1.16712	0	0				P_Mac	FBXO45	17.933	0.518776	6.51975e-72	2.68597e-71
	EM_Epithelial	MAP3K8	106.692	0.63065	0	0				P_Mac	PLXNA2	17.9285	1.91369	7.06168e-72	2.90714e-71
	EM_Epithelial	CANT1	106.688	1.24829	0	0				P_Mac	LAMTOR5-AS1	17.9193	0.842423	8.33775e-72	3.43123e-71
	EM_Epithelial	VRK3	106.681	1.12068	0	0				P_Mac	UBTD2	17.9025	0.532861	1.12713e-71	4.63512e-71
	EM_Epithelial	KCNC3	106.676	4.15696	0	0				P_Mac	PTGR1	17.8739	1.6209	1.88311e-71	7.73841e-71
	EM_Epithelial	ZNF888	106.662	3.62841	0	0				P_Mac	BTBD3	17.8545	1.41066	2.66866e-71	1.09606e-70
	EM_Epithelial	ZBED1	106.661	1.09906	0	0				P_Mac	AL138720.1	17.8457	1.74607	3.12039e-71	1.2809e-70
	EM_Epithelial	NAPA	106.638	0.585313	0	0				P_Mac	GSTZ1	17.7522	0.897192	1.65733e-70	6.78374e-70
	EM_Epithelial	NDUFA10	106.603	0.576993	0	0				P_Mac	ZBTB21	17.7122	0.70403	3.37748e-70	1.38073e-69
	EM_Epithelial	GCAT	106.557	1.85847	0	0				P_Mac	SND1-IT1	17.7062	1.20547	3.75849e-70	1.53621e-69
	EM_Epithelial	2026-09-02	106.553	0.887657	0	0				P_Mac	TMIGD3	17.7009	2.34635	4.12828e-70	1.68706e-69
	EM_Epithelial	AMFR	106.53	0.836488	0	0				P_Mac	ADORA3	17.6922	1.09861	4.81458e-70	1.96681e-69
	EM_Epithelial	CLTA	106.506	0.642486	0	0				P_Mac	PTX3	17.6734	3.66736	6.71969e-70	2.74213e-69
	EM_Epithelial	DNAJB9	106.431	0.693619	0	0				P_Mac	CDK16	17.6683	0.549499	7.35221e-70	2.99971e-69
	EM_Epithelial	C12orf10	106.424	0.842874	0	0				P_Mac	XYLB	17.6222	0.970905	1.66288e-69	6.77005e-69
	EM_Epithelial	MRPL18	106.373	0.54018	0	0				P_Mac	AC005261.1	17.6191	0.585087	1.75634e-69	7.14804e-69
	EM_Epithelial	NPEPPS	106.369	0.551162	0	0				P_Mac	AC010210.1	17.6106	0.975047	2.04179e-69	8.30678e-69
	EM_Epithelial	MLF2	106.366	0.587451	0	0				P_Mac	HECTD3	17.6034	0.637212	2.3186e-69	9.42793e-69
	EM_Epithelial	PILRB	106.349	0.931011	0	0				P_Mac	ADGRE1	17.5784	2.98456	3.60928e-69	1.46631e-68
	EM_Epithelial	NLN	106.306	1.62436	0	0				P_Mac	AC073611.1	17.5692	2.79242	4.23987e-69	1.72157e-68
	EM_Epithelial	RDH14	106.305	0.938076	0	0				P_Mac	CRAMP1	17.5596	0.658497	5.02122e-69	2.03774e-68
	EM_Epithelial	CHID1	106.283	0.627503	0	0				P_Mac	ZNF449	17.5509	1.13228	5.85484e-69	2.37521e-68
	EM_Epithelial	CYB5R1	106.274	1.02369	0	0				P_Mac	RBMS3	17.5434	2.12505	6.68034e-69	2.70866e-68
	EM_Epithelial	RAD23B	106.263	0.581669	0	0				P_Mac	SEPSECS	17.5327	0.604519	8.06005e-69	3.26635e-68
	EM_Epithelial	SWAP70	106.191	0.643853	0	0				P_Mac	AL731577.2	17.5233	0.757081	9.51076e-69	3.8522e-68
	EM_Epithelial	SPAG16	106.186	0.880725	0	0				P_Mac	ACRBP	17.5166	1.43485	1.06964e-68	4.33011e-68
	EM_Epithelial	CBWD1	106.166	1.34946	0	0				P_Mac	LRRC69	17.5092	0.821467	1.21844e-68	4.93162e-68
	EM_Epithelial	HNRNPL	106.139	0.560568	0	0				P_Mac	AC011899.2	17.4521	1.76389	3.31541e-68	1.33977e-67
	EM_Epithelial	CFLAR	106.119	0.535293	0	0				P_Mac	PLB1	17.4503	0.590036	3.42298e-68	1.383e-67
	EM_Epithelial	PSMC6	106.085	0.543837	0	0				P_Mac	AL162414.1	17.4361	4.47795	4.38782e-68	1.77188e-67
	EM_Epithelial	ZMIZ2	106.076	1.22412	0	0				P_Mac	TMEM53	17.4052	1.40167	7.53446e-68	3.03933e-67
	EM_Epithelial	POP4	106.047	0.93484	0	0				P_Mac	UGDH	17.3861	0.624493	1.05063e-67	4.23292e-67
	EM_Epithelial	NDUFS1	106.047	0.629384	0	0				P_Mac	TJP2	17.3829	1.38549	1.11201e-67	4.47942e-67
	EM_Epithelial	LONP1	106.037	1.08917	0	0				P_Mac	BAP1	17.38	0.649987	1.16984e-67	4.70906e-67
	EM_Epithelial	CRK	105.964	0.599271	0	0				P_Mac	FIRRE	17.3437	1.62536	2.20244e-67	8.85629e-67
	EM_Epithelial	PNPLA4	105.96	1.09063	0	0				P_Mac	SERAC1	17.3325	1.13773	2.67302e-67	1.07466e-66
	EM_Epithelial	LPCAT3	105.958	1.00217	0	0				P_Mac	GALNS	17.2954	0.518535	5.09831e-67	2.04757e-66
	EM_Epithelial	SLC30A2	105.932	4.89918	0	0				P_Mac	PANX1	17.286	0.899019	5.99984e-67	2.40922e-66
	EM_Epithelial	NR1D2	105.932	0.693333	0	0				P_Mac	CD209	17.2736	2.88619	7.43544e-67	2.9841e-66
	EM_Epithelial	CTSH	105.883	0.789536	0	0				P_Mac	GOLM1	17.2565	2.14019	9.99778e-67	4.01105e-66
	EM_Epithelial	ALYREF	105.865	0.794737	0	0				P_Mac	CSAD	17.2459	0.531429	1.20047e-66	4.81283e-66
	EM_Epithelial	ARFGEF3	105.863	3.10197	0	0				P_Mac	C9orf64	17.2402	0.859313	1.32476e-66	5.30925e-66
	EM_Epithelial	RAB20	105.841	1.56995	0	0				P_Mac	GEN1	17.2201	0.96047	1.87628e-66	7.51564e-66
	EM_Epithelial	DNTTIP2	105.797	0.540385	0	0				P_Mac	AC004951.1	17.2074	1.1882	2.33623e-66	9.35311e-66
	EM_Epithelial	SUCLG2	105.782	0.577597	0	0				P_Mac	C3orf14	17.1651	1.08033	4.84484e-66	1.93692e-65
	EM_Epithelial	NUDT9	105.719	0.830156	0	0				P_Mac	PPIP5K1	17.1582	0.906394	5.45599e-66	2.18011e-65
	EM_Epithelial	C9orf72	105.676	0.98526	0	0				P_Mac	VWCE	17.1306	3.0563	8.77228e-66	3.50155e-65
	EM_Epithelial	ABCC3	105.644	2.65494	0	0				P_Mac	GTPBP2	17.0778	0.603118	2.17077e-65	8.63319e-65
	EM_Epithelial	POMGNT1	105.63	1.18712	0	0				P_Mac	MAFF	17.03	0.778061	4.92405e-65	1.95422e-64
	EM_Epithelial	HGS	105.62	0.82593	0	0				P_Mac	ARL5B	17.0009	0.624544	8.08652e-65	3.20542e-64
	EM_Epithelial	MAGI1	105.62	0.505075	0	0				P_Mac	PEX7	16.9998	0.8362	8.24612e-65	3.26812e-64
	EM_Epithelial	CEBPZOS	105.603	0.605539	0	0				P_Mac	ANKRD6	16.9521	1.24679	1.85789e-64	7.35555e-64
	EM_Epithelial	BAIAP2L1	105.525	2.5494	0	0				P_Mac	AC244090.1	16.939	0.888193	2.31873e-64	9.17689e-64
	EM_Epithelial	RBBP6	105.451	0.594568	0	0				P_Mac	ATAD3A	16.9385	0.694698	2.33918e-64	9.25624e-64
	EM_Epithelial	MFAP3L	105.421	4.14879	0	0				P_Mac	ST6GALNAC3	16.9231	1.67075	3.04022e-64	1.20157e-63
	EM_Epithelial	LSM12	105.409	0.60185	0	0				P_Mac	ALG9	16.907	0.521154	3.99718e-64	1.57869e-63
	EM_Epithelial	PRPF6	105.407	0.541335	0	0				P_Mac	ALKBH1	16.9013	0.57127	4.40055e-64	1.7377e-63
	EM_Epithelial	TMEM18	105.385	0.587653	0	0				P_Mac	GMPR	16.8914	1.45988	5.20277e-64	2.05378e-63
	EM_Epithelial	NBN	105.374	0.681917	0	0				P_Mac	HSPA6	16.8704	0.62176	7.42378e-64	2.92798e-63
	EM_Epithelial	TLCD1	105.347	3.40229	0	0				P_Mac	ZBTB41	16.8635	0.510055	8.3487e-64	3.29107e-63
	EM_Epithelial	SAYSD1	105.297	1.23121	0	0				P_Mac	NUDT15	16.8484	0.803911	1.07733e-63	4.24321e-63
	EM_Epithelial	MEA1	105.268	0.684379	0	0				P_Mac	TPRG1-AS1	16.8466	2.57175	1.1117e-63	4.3778e-63
	EM_Epithelial	FAM169A	105.247	2.36219	0	0				P_Mac	TNFRSF21	16.8239	0.972485	1.62996e-63	6.41205e-63
	EM_Epithelial	PPP1R35	105.21	0.80857	0	0				P_Mac	AKT1S1	16.8209	0.822728	1.71658e-63	6.75049e-63
	EM_Epithelial	PHPT1	105.18	0.618418	0	0				P_Mac	NBPF1	16.8191	0.862455	1.76946e-63	6.95602e-63
	EM_Epithelial	RORC	105.162	4.05446	0	0				P_Mac	FMO4	16.8056	1.3029	2.21943e-63	8.72046e-63
	EM_Epithelial	ISCA2	105.131	1.00924	0	0				P_Mac	CDC42EP4	16.8018	1.87582	2.3692e-63	9.30729e-63
	EM_Epithelial	XRCC6	105.128	0.589589	0	0				P_Mac	DNAJC25	16.7868	0.78534	3.05024e-63	1.19766e-62
	EM_Epithelial	SEM1	105.122	0.802609	0	0				P_Mac	PCDH12	16.7766	3.15485	3.62057e-63	1.42111e-62
	EM_Epithelial	HMGN5	105.118	1.53563	0	0				P_Mac	TP53INP2	16.7356	1.79743	7.21675e-63	2.83021e-62
	EM_Epithelial	NEK6	105.08	1.21868	0	0				P_Mac	GALNT4	16.7189	0.587048	9.54241e-63	3.73905e-62
	EM_Epithelial	ATP5ME	105.07	0.831064	0	0				P_Mac	OTOA	16.675	2.45871	1.9937e-62	7.79998e-62
	EM_Epithelial	NDUFV1	105.065	0.575761	0	0				P_Mac	NDUFAF5	16.6714	0.530899	2.11523e-62	8.27119e-62
	EM_Epithelial	DNAJC21	105.036	0.567154	0	0				P_Mac	DPY19L4	16.6664	0.544511	2.30197e-62	8.99988e-62
	EM_Epithelial	RAB13	105.029	0.598147	0	0				P_Mac	HMGN5	16.6594	1.66843	2.58467e-62	1.01017e-61
	EM_Epithelial	CHMP4A	105.025	0.521465	0	0				P_Mac	SRD5A1	16.6484	0.535756	3.10734e-62	1.21402e-61
	EM_Epithelial	H2AFX	105.004	1.00738	0	0				P_Mac	AC067852.3	16.6281	2.20942	4.3645e-62	1.70257e-61
	EM_Epithelial	MRPL28	104.988	0.673933	0	0				P_Mac	PUS7	16.6012	0.676582	6.83229e-62	2.66116e-61
	EM_Epithelial	EBPL	104.983	0.628565	0	0				P_Mac	INSR	16.5986	0.671318	7.1382e-62	2.77936e-61
	EM_Epithelial	SLC25A38	104.935	1.12012	0	0				P_Mac	BATF2	16.5283	2.71591	2.29473e-61	8.91813e-61
	EM_Epithelial	WDR60	104.905	1.00519	0	0				P_Mac	ZBED3-AS1	16.5234	2.64941	2.48851e-61	9.66793e-61
	EM_Epithelial	MAPK6	104.826	0.60879	0	0				P_Mac	IRGQ	16.5095	1.03516	3.13464e-61	1.2172e-60
	EM_Epithelial	NT5C	104.767	0.570844	0	0				P_Mac	TELO2	16.5025	0.68212	3.52033e-61	1.36673e-60
	EM_Epithelial	PFDN2	104.759	0.573892	0	0				P_Mac	IL1RAP	16.4743	0.780239	5.61159e-61	2.17716e-60
	EM_Epithelial	NUTF2	104.751	0.608523	0	0				P_Mac	CLEC11A	16.468	1.22947	6.22647e-61	2.41449e-60
	EM_Epithelial	UFM1	104.737	0.529135	0	0				P_Mac	ZBTB47	16.4617	1.91628	6.91821e-61	2.68182e-60
	EM_Epithelial	CCNL1	104.727	0.63859	0	0				P_Mac	NAPB	16.4462	0.570923	8.92924e-61	3.45845e-60
	EM_Epithelial	YWHAB	104.696	0.610586	0	0				P_Mac	COPG2	16.4454	0.516703	9.04162e-61	3.50097e-60
	EM_Epithelial	DGKH	104.68	0.681138	0	0				P_Mac	FNTB	16.4364	0.784502	1.05001e-60	4.06479e-60
	EM_Epithelial	C8orf33	104.667	0.749749	0	0				P_Mac	AC083799.1	16.4362	1.43304	1.05312e-60	4.07616e-60
	EM_Epithelial	DDA1	104.609	0.764768	0	0				P_Mac	WARS2-AS1	16.427	0.518867	1.22502e-60	4.73831e-60
	EM_Epithelial	PHF8	104.596	1.3066	0	0				P_Mac	TTC28	16.4196	1.32566	1.38465e-60	5.35483e-60
	EM_Epithelial	MAGOH	104.532	0.533888	0	0				P_Mac	AC129507.1	16.4137	2.36074	1.5257e-60	5.89832e-60
	EM_Epithelial	RANGRF	104.464	0.999908	0	0				P_Mac	TMEM91	16.404	0.707579	1.79049e-60	6.91964e-60
	EM_Epithelial	NDUFS3	104.443	0.589998	0	0				P_Mac	ZGLP1	16.4019	1.63146	1.8549e-60	7.16733e-60
	EM_Epithelial	SUCO	104.438	0.588489	0	0				P_Mac	LDLR	16.3958	0.572888	2.04946e-60	7.91643e-60
	EM_Epithelial	CLU	104.381	0.930093	0	0				P_Mac	JUP	16.3872	1.35634	2.36243e-60	9.11764e-60
	EM_Epithelial	ACAA1	104.369	0.665336	0	0				P_Mac	IPPK	16.3808	0.732092	2.62144e-60	1.01156e-59
	EM_Epithelial	LRRC75A	104.214	0.964589	0	0				P_Mac	GZF1	16.3775	0.860308	2.76789e-60	1.06789e-59
	EM_Epithelial	OTUB1	104.207	0.594032	0	0				P_Mac	ERMAP	16.3718	0.92723	3.04073e-60	1.17296e-59
	EM_Epithelial	SNRNP35	104.205	0.830303	0	0				P_Mac	FEM1A	16.3685	0.727776	3.21077e-60	1.23834e-59
	EM_Epithelial	2026-09-11	104.203	0.999068	0	0				P_Mac	ACAP3	16.3606	0.823831	3.65284e-60	1.40836e-59
	EM_Epithelial	KIAA1109	104.104	0.812522	0	0				P_Mac	ENGASE	16.3415	0.925502	5.00173e-60	1.92713e-59
	EM_Epithelial	SS18L2	104.052	0.580119	0	0				P_Mac	PAQR3	16.3367	0.52648	5.4064e-60	2.08269e-59
	EM_Epithelial	ZNF706	104.026	0.544791	0	0				P_Mac	GATD1	16.2614	0.605761	1.8536e-59	7.11659e-59
	EM_Epithelial	CLN8	104.018	1.0726	0	0				P_Mac	AC104123.1	16.2511	2.13114	2.1937e-59	8.41384e-59
	EM_Epithelial	IDH2	104.002	0.682406	0	0				P_Mac	C11orf74	16.2351	1.16165	2.84683e-59	1.09152e-58
	EM_Epithelial	ABHD17C	103.957	2.17487	0	0				P_Mac	BOLA2B	16.2251	0.506711	3.35228e-59	1.28489e-58
	EM_Epithelial	CNIH4	103.934	0.55921	0	0				P_Mac	BCL2L2	16.198	1.36066	5.20792e-59	1.99446e-58
	EM_Epithelial	ETFB	103.928	0.598672	0	0				P_Mac	DPY19L3	16.1931	1.13001	5.64472e-59	2.16138e-58
	EM_Epithelial	RNF141	103.872	1.12154	0	0				P_Mac	CATSPER1	16.1735	1.12883	7.76188e-59	2.97055e-58
	EM_Epithelial	ZDHHC6	103.864	0.8502	0	0				P_Mac	GHDC	16.1617	0.58289	9.39038e-59	3.59139e-58
	EM_Epithelial	PSMB7	103.859	0.574843	0	0				P_Mac	LIN7A	16.14	3.61527	1.33513e-58	5.10199e-58
	EM_Epithelial	GTPBP4	103.853	0.641818	0	0				P_Mac	TOMM40L	16.1321	1.11084	1.51813e-58	5.80031e-58
	EM_Epithelial	SLC25A33	103.823	0.73871	0	0				P_Mac	TXNL4B	16.122	0.637084	1.78676e-58	6.821e-58
	EM_Epithelial	GEMIN8	103.755	1.42118	0	0				P_Mac	MINPP1	16.1132	0.612577	2.06108e-58	7.86296e-58
	EM_Epithelial	MRPL34	103.745	0.589816	0	0				P_Mac	SYT17	16.1003	1.32695	2.53913e-58	9.6786e-58
	EM_Epithelial	ADRM1	103.727	0.550922	0	0				P_Mac	ST7	16.0771	0.708795	3.69361e-58	1.40675e-57
	EM_Epithelial	YTHDC1	103.706	0.561798	0	0				P_Mac	BRPF1	16.0692	0.534471	4.19288e-58	1.59637e-57
	EM_Epithelial	PLCH1	103.685	4.35264	0	0				P_Mac	KANK2	16.0626	2.34021	4.66922e-58	1.77714e-57
	EM_Epithelial	H1F0	103.628	0.8901	0	0				P_Mac	CIPC	16.0573	1.09606	5.07947e-58	1.93296e-57
	EM_Epithelial	RBM3	103.61	0.601753	0	0				P_Mac	AVPI1	16.0182	1.2921	9.54309e-58	3.62853e-57
	EM_Epithelial	RNPEPL1	103.596	0.693187	0	0				P_Mac	MFAP3	15.9594	0.601009	2.45198e-57	9.30604e-57
	EM_Epithelial	CCDC90B	103.533	0.60859	0	0				P_Mac	AL161785.1	15.9566	1.77471	2.56493e-57	9.73309e-57
	EM_Epithelial	SHMT1	103.523	2.14675	0	0				P_Mac	PLEKHG2	15.9529	0.705594	2.72175e-57	1.03259e-56
	EM_Epithelial	GAA	103.482	0.816292	0	0				P_Mac	MAFK	15.9278	0.855123	4.06181e-57	1.53724e-56
	EM_Epithelial	LLPH	103.446	0.568767	0	0				P_Mac	RTEL1	15.918	1.06531	4.75635e-57	1.79772e-56
	EM_Epithelial	PPP1R16A	103.441	1.14712	0	0				P_Mac	ABHD11	15.915	0.602449	4.98814e-57	1.88439e-56
	EM_Epithelial	PBDC1	103.39	0.586382	0	0				P_Mac	HK2	15.8909	1.16411	7.33056e-57	2.76655e-56
	EM_Epithelial	NUDT5	103.381	0.629542	0	0				P_Mac	FAM13A-AS1	15.8323	0.925728	1.86236e-56	7.01233e-56
	EM_Epithelial	CXCL3	103.315	1.58238	0	0				P_Mac	AL359762.1	15.8308	1.38038	1.90925e-56	7.18534e-56
	EM_Epithelial	STYXL1	103.311	1.37873	0	0				P_Mac	PDCD1LG2	15.7738	1.66413	4.71028e-56	1.76947e-55
	EM_Epithelial	TMEM245	103.242	0.596497	0	0				P_Mac	LRRC27	15.7589	1.30323	5.96794e-56	2.24082e-55
	EM_Epithelial	ATP6V1F	103.237	0.55587	0	0				P_Mac	AL031595.3	15.668	1.91716	2.50527e-55	9.36822e-55
	EM_Epithelial	MAGT1	103.22	0.560409	0	0				P_Mac	ANO5	15.6487	1.67082	3.38994e-55	1.26722e-54
	EM_Epithelial	TOMM22	103.213	0.574129	0	0				P_Mac	MED22	15.5756	0.894064	1.06697e-54	3.9794e-54
	EM_Epithelial	ARMC10	103.195	0.737651	0	0				P_Mac	RUNDC1	15.5633	0.661935	1.29217e-54	4.81697e-54
	EM_Epithelial	CPNE3	103.191	0.529926	0	0				P_Mac	GORASP1	15.5457	0.968617	1.70132e-54	6.33804e-54
	EM_Epithelial	PSMD14	103.183	0.56065	0	0				P_Mac	ERI2	15.5237	1.21189	2.39669e-54	8.92275e-54
	EM_Epithelial	HRAS	103.173	0.86462	0	0				P_Mac	MAP3K7CL	15.4958	1.17437	3.70248e-54	1.37595e-53
	EM_Epithelial	SYNE4	103.17	4.92299	0	0				P_Mac	TNFRSF10D	15.4904	0.935966	4.02766e-54	1.49655e-53
	EM_Epithelial	PTPN14	103.119	0.737425	0	0				P_Mac	GNA11	15.4863	2.37443	4.29011e-54	1.59381e-53
	EM_Epithelial	PDAP1	103.084	0.556506	0	0				P_Mac	UBXN8	15.479	0.727803	4.80833e-54	1.78517e-53
	EM_Epithelial	VEGFA	103.073	0.720857	0	0				P_Mac	ZW10	15.4491	0.518038	7.65204e-54	2.83817e-53
	EM_Epithelial	SDCBP2	103.071	3.12643	0	0				P_Mac	MIR3945HG	15.447	2.38568	7.89874e-54	2.92873e-53
	EM_Epithelial	ZNF626	103.066	0.843947	0	0				P_Mac	DNAJA4	15.4045	0.833594	1.52594e-53	5.64971e-53
	EM_Epithelial	ZDHHC4	103.062	0.831425	0	0				P_Mac	ME3	15.4024	1.47802	1.57724e-53	5.83866e-53
	EM_Epithelial	SERTAD2	103.051	0.934235	0	0				P_Mac	TMEM38B	15.3909	0.505694	1.88255e-53	6.96663e-53
	EM_Epithelial	CCDC58	103	1.85599	0	0				P_Mac	DNAAF4	15.381	1.42409	2.1961e-53	8.12434e-53
	EM_Epithelial	C7orf50	102.992	0.579395	0	0				P_Mac	ZNF496	15.3589	0.917316	3.08719e-53	1.14116e-52
	EM_Epithelial	NUDT21	102.959	0.589436	0	0				P_Mac	WIZ	15.3573	0.843497	3.16582e-53	1.17004e-52
	EM_Epithelial	CEBPB	102.922	0.578171	0	0				P_Mac	GPR84	15.3264	1.43515	5.09514e-53	1.88095e-52
	EM_Epithelial	CDC16	102.876	0.752798	0	0				P_Mac	LINC01001	15.3141	2.69606	6.15768e-53	2.27211e-52
	EM_Epithelial	CCT2	102.84	0.589886	0	0				P_Mac	LIG4	15.3075	0.633836	6.81438e-53	2.51239e-52
	EM_Epithelial	ATOX1	102.814	0.559627	0	0				P_Mac	AATK	15.2507	2.46167	1.62882e-52	5.99657e-52
	EM_Epithelial	RDX	102.801	0.528243	0	0				P_Mac	TRIM66	15.223	0.665547	2.4891e-52	9.15637e-52
	EM_Epithelial	AFMID	102.796	1.35643	0	0				P_Mac	C2CD2	15.2161	0.574852	2.76432e-52	1.01671e-51
	EM_Epithelial	PNN	102.787	0.594935	0	0				P_Mac	FLVCR1	15.2064	0.510668	3.20826e-52	1.17924e-51
	EM_Epithelial	JPT1	102.781	0.982244	0	0				P_Mac	C9	15.1935	3.74995	3.90526e-52	1.43496e-51
	EM_Epithelial	YME1L1	102.778	0.556784	0	0				P_Mac	PIGA	15.1757	0.755313	5.12595e-52	1.8829e-51
	EM_Epithelial	MFSD6	102.76	1.43362	0	0				P_Mac	FASN	15.1723	0.703832	5.39216e-52	1.98005e-51
	EM_Epithelial	DUOXA1	102.659	4.61919	0	0				P_Mac	GTF2E1	15.1676	0.512169	5.79857e-52	2.1286e-51
	EM_Epithelial	ELK4	102.651	0.865832	0	0				P_Mac	SENP3	15.165	0.771908	6.0292e-52	2.2129e-51
	EM_Epithelial	MRPL2	102.606	0.68868	0	0				P_Mac	GORAB	15.1609	0.607387	6.41576e-52	2.35327e-51
	EM_Epithelial	CENPM	102.604	2.21237	0	0				P_Mac	AC087284.1	15.1563	1.88287	6.8838e-52	2.52454e-51
	EM_Epithelial	NUP153	102.511	0.61578	0	0				P_Mac	FABP3	15.1415	1.91814	8.629e-52	3.16355e-51
	EM_Epithelial	ZNF652	102.462	0.682009	0	0				P_Mac	QPCT	15.097	0.809454	1.69345e-51	6.20056e-51
	EM_Epithelial	AKR7A2	102.404	0.64234	0	0				P_Mac	IRS2	15.061	0.982313	2.9255e-51	1.07048e-50
	EM_Epithelial	EXOSC4	102.398	1.00164	0	0				P_Mac	AC020909.2	15.0356	2.90447	4.29206e-51	1.56902e-50
	EM_Epithelial	RGL3	102.388	2.08712	0	0				P_Mac	PXDC1	15.0351	0.843829	4.32123e-51	1.57943e-50
	EM_Epithelial	TAF9	102.363	0.602909	0	0				P_Mac	ZNF358	15.0269	0.707532	4.89354e-51	1.78803e-50
	EM_Epithelial	FCHO2	102.356	0.76008	0	0				P_Mac	ZNF783	15.0262	0.794562	4.94318e-51	1.80588e-50
	EM_Epithelial	SEC13	102.336	0.615213	0	0				P_Mac	PIK3R2	15.0229	0.636653	5.20084e-51	1.89941e-50
	EM_Epithelial	TRIM38	102.335	0.606906	0	0				P_Mac	NFIX	15.0168	1.86029	5.69957e-51	2.08122e-50
	EM_Epithelial	FAM234A	102.308	0.812422	0	0				P_Mac	IL20RB	15.0147	1.4349	5.8835e-51	2.14735e-50
	EM_Epithelial	LARP7	102.265	0.510402	0	0				P_Mac	PWWP2B	14.9969	0.745602	7.69671e-51	2.80689e-50
	EM_Epithelial	PIR	102.261	2.06883	0	0				P_Mac	P2RX1	14.9957	1.26242	7.83643e-51	2.85739e-50
	EM_Epithelial	CCDC167	102.229	0.743311	0	0				P_Mac	PIR	14.9805	3.0425	9.84296e-51	3.58788e-50
	EM_Epithelial	GSTO1	102.164	0.564096	0	0				P_Mac	PRMT5	14.9757	0.636825	1.05843e-50	3.85751e-50
	EM_Epithelial	TRAPPC2L	102.162	0.554708	0	0				P_Mac	CUL9	14.9489	0.621776	1.58261e-50	5.76145e-50
	EM_Epithelial	NEDD8	102.095	0.60226	0	0				P_Mac	HS6ST1	14.9409	1.03668	1.78666e-50	6.50119e-50
	EM_Epithelial	NME5	102.09	2.22028	0	0				P_Mac	DYNC2H1	14.9372	0.991878	1.88815e-50	6.86609e-50
	EM_Epithelial	ATP13A2	102.059	1.79011	0	0				P_Mac	AGAP9	14.9252	1.2331	2.26028e-50	8.21542e-50
	EM_Epithelial	DEAF1	102.024	0.957682	0	0				P_Mac	AL353807.5	14.8881	0.702057	3.93882e-50	1.43005e-49
	EM_Epithelial	DYNC1LI2	102.012	0.519176	0	0				P_Mac	LNCAROD	14.8527	1.30834	6.68204e-50	2.42216e-49
	EM_Epithelial	NIPAL3	101.972	1.35229	0	0				P_Mac	BAHD1	14.8456	0.534479	7.42539e-50	2.69076e-49
	EM_Epithelial	ZNF33B	101.947	1.12025	0	0				P_Mac	KCNJ2	14.8434	2.76679	7.6783e-50	2.78197e-49
	EM_Epithelial	HSD17B2	101.925	4.84545	0	0				P_Mac	BACE1	14.8423	1.15499	7.80787e-50	2.82846e-49
	EM_Epithelial	UQCRC2	101.911	0.544481	0	0				P_Mac	FAAP100	14.8404	0.866551	8.02696e-50	2.90737e-49
	EM_Epithelial	THAP9-AS1	101.909	0.891816	0	0				P_Mac	FBXL19	14.8398	1.15411	8.10065e-50	2.9336e-49
	EM_Epithelial	RBM22	101.863	0.665513	0	0				P_Mac	UAP1L1	14.8149	1.08273	1.17286e-49	4.24339e-49
	EM_Epithelial	TAF13	101.859	0.836908	0	0				P_Mac	ZP3	14.7555	1.40184	2.83695e-49	1.02381e-48
	EM_Epithelial	RALA	101.852	0.540537	0	0				P_Mac	HFE	14.738	1.18458	3.67543e-49	1.32557e-48
	EM_Epithelial	DNM2	101.846	0.549249	0	0				P_Mac	P2RY1	14.7372	1.64577	3.71612e-49	1.34003e-48
	EM_Epithelial	AL365259.1	101.803	5.62842	0	0				P_Mac	AC127502.2	14.7292	0.899236	4.18696e-49	1.5091e-48
	EM_Epithelial	TXNDC9	101.77	0.676519	0	0				P_Mac	STK35	14.677	0.631772	9.04767e-49	3.2554e-48
	EM_Epithelial	PPP1R13B	101.632	0.626621	0	0				P_Mac	RBAK	14.6745	0.574842	9.38945e-49	3.37677e-48
	EM_Epithelial	OST4	101.61	0.570577	0	0				P_Mac	TSEN2	14.6395	0.678862	1.57303e-48	5.6536e-48
	EM_Epithelial	SH3RF1	101.522	0.874316	0	0				P_Mac	NPM3	14.6107	0.536993	2.40028e-48	8.61595e-48
	EM_Epithelial	HCG18	101.517	0.586094	0	0				P_Mac	C3	14.6081	0.94145	2.49447e-48	8.95127e-48
	EM_Epithelial	PSME2	101.506	0.530602	0	0				P_Mac	ERVK13-1	14.6079	0.568058	2.50207e-48	8.9771e-48
	EM_Epithelial	KDELR1	101.471	0.602006	0	0				P_Mac	C17orf58	14.5864	0.773105	3.42904e-48	1.22914e-47
	EM_Epithelial	CCDC170	101.461	1.41032	0	0				P_Mac	AGAP5	14.555	1.27716	5.42823e-48	1.9427e-47
	EM_Epithelial	CHCHD7	101.461	0.692127	0	0				P_Mac	SOX4	14.5481	0.669319	6.00722e-48	2.14857e-47
	EM_Epithelial	TRIM33	101.352	0.516943	0	0				P_Mac	C1orf159	14.5152	0.655806	9.70173e-48	3.46562e-47
	EM_Epithelial	CISD2	101.33	0.587688	0	0				P_Mac	PAXBP1-AS1	14.4828	1.135	1.55702e-47	5.55584e-47
	EM_Epithelial	ATIC	101.27	0.826319	0	0				P_Mac	NLRX1	14.4665	0.931403	1.97144e-47	7.02803e-47
	EM_Epithelial	NEIL1	101.207	1.41356	0	0				P_Mac	EFCAB13	14.4487	0.775896	2.55317e-47	9.09332e-47
	EM_Epithelial	C1orf35	101.196	0.678662	0	0				P_Mac	SRGAP1	14.4482	0.632325	2.57462e-47	9.1683e-47
	EM_Epithelial	TMED9	101.125	0.564541	0	0				P_Mac	L1TD1	14.4423	3.65739	2.80443e-47	9.98199e-47
	EM_Epithelial	OGFOD3	101.101	0.845561	0	0				P_Mac	TTLL11	14.4258	0.839412	3.56343e-47	1.26776e-46
	EM_Epithelial	CCAR1	101.097	0.539422	0	0				P_Mac	DTWD2	14.4135	0.786872	4.2553e-47	1.51344e-46
	EM_Epithelial	ATP6V0A1	101.088	0.863001	0	0				P_Mac	AC009951.6	14.4042	1.82882	4.86664e-47	1.72979e-46
	EM_Epithelial	DENR	101.061	0.524657	0	0				P_Mac	COX18	14.3931	0.537655	5.71383e-47	2.02996e-46
	EM_Epithelial	APH1A	101.055	0.532135	0	0				P_Mac	SLC29A1	14.3073	1.13112	1.9703e-46	6.98365e-46
	EM_Epithelial	TUT7	101.045	1.05541	0	0				P_Mac	BTBD19	14.2946	1.54996	2.36458e-46	8.37596e-46
	EM_Epithelial	NEO1	101.044	0.992932	0	0				P_Mac	KCTD2	14.2718	0.735141	3.27947e-46	1.16113e-45
	EM_Epithelial	TMEM11	101.041	0.774256	0	0				P_Mac	DNAH1	14.2676	0.831459	3.48485e-46	1.23347e-45
	EM_Epithelial	PHKG2	101.018	1.13309	0	0				P_Mac	CNTROB	14.2654	0.972084	3.597e-46	1.27296e-45
	EM_Epithelial	PPP1R11	100.995	0.661611	0	0				P_Mac	SLC1A4	14.2449	0.517742	4.82412e-46	1.70565e-45
	EM_Epithelial	RAD23A	100.993	0.520456	0	0				P_Mac	AC023282.1	14.2445	2.05238	4.85031e-46	1.71465e-45
	EM_Epithelial	OMA1	100.968	1.22039	0	0				P_Mac	EXTL3	14.2403	0.748648	5.14947e-46	1.82012e-45
	EM_Epithelial	RAB14	100.931	0.503591	0	0				P_Mac	AC009226.1	14.2397	1.59888	5.19235e-46	1.83471e-45
	EM_Epithelial	CLN3	100.913	1.32441	0	0				P_Mac	ZNF219	14.2288	1.56695	6.07411e-46	2.14528e-45
	EM_Epithelial	DHPS	100.906	0.607475	0	0				P_Mac	ZNF189	14.2219	0.512979	6.70215e-46	2.36673e-45
	EM_Epithelial	WFS1	100.903	1.02167	0	0				P_Mac	PC	14.2188	1.80196	7.00067e-46	2.47177e-45
	EM_Epithelial	PPL	100.825	2.48842	0	0				P_Mac	AC119674.1	14.211	4.35624	7.83159e-46	2.76429e-45
	EM_Epithelial	TRAF3IP1	100.755	1.24849	0	0				P_Mac	NUPR1	14.2041	3.39524	8.63964e-46	3.04809e-45
	EM_Epithelial	ARMT1	100.732	0.883068	0	0				P_Mac	ZNF717	14.1901	0.951186	1.05432e-45	3.71738e-45
	EM_Epithelial	DTYMK	100.687	0.871338	0	0				P_Mac	ASMTL-AS1	14.1175	1.43675	2.96256e-45	1.04166e-44
	EM_Epithelial	SEC16A	100.676	0.722066	0	0				P_Mac	FGFR1	14.1057	1.27851	3.50228e-45	1.23105e-44
	EM_Epithelial	SOCS6	100.67	1.10776	0	0				P_Mac	ALDH1A2	14.1033	2.37669	3.6227e-45	1.27318e-44
	EM_Epithelial	DHTKD1	100.627	1.33754	0	0				P_Mac	MASTL	14.0977	0.726809	3.92093e-45	1.37778e-44
	EM_Epithelial	PRKAA2	100.589	2.17285	0	0				P_Mac	VPS33B	14.0729	0.606499	5.57476e-45	1.95742e-44
	EM_Epithelial	TAP2	100.542	1.13828	0	0				P_Mac	UNC5B	14.0571	2.03861	6.96642e-45	2.44494e-44
	EM_Epithelial	RPRD1A	100.437	0.637176	0	0				P_Mac	NOL6	14.0377	0.927001	9.16804e-45	3.21515e-44
	EM_Epithelial	CBR1	100.435	0.705656	0	0				P_Mac	LYNX1	14.0345	1.77512	9.58701e-45	3.36156e-44
	EM_Epithelial	NMT1	100.429	0.546271	0	0				P_Mac	AFMID	14.0129	0.852497	1.29975e-44	4.55392e-44
	EM_Epithelial	NHP2	100.428	0.544863	0	0				P_Mac	IL17RC	14.0103	1.55827	1.34768e-44	4.72111e-44
	EM_Epithelial	PHB2	100.408	0.633747	0	0				P_Mac	TMTC3	14.0102	0.58145	1.3505e-44	4.73027e-44
	EM_Epithelial	ZDHHC13	100.364	1.62609	0	0				P_Mac	DNAAF5	13.9874	0.707656	1.86072e-44	6.51139e-44
	EM_Epithelial	PRKAB1	100.359	1.72482	0	0				P_Mac	ZG16B	13.9853	2.94724	1.91576e-44	6.70297e-44
	EM_Epithelial	ZMAT2	100.3	0.504055	0	0				P_Mac	KCNC3	13.9844	0.832044	1.94189e-44	6.79334e-44
	EM_Epithelial	SIRT7	100.298	0.82673	0	0				P_Mac	EYA2	13.9684	2.97847	2.42927e-44	8.49315e-44
	EM_Epithelial	PSMD2	100.232	0.557709	0	0				P_Mac	GTF3C4	13.9041	0.59177	5.97966e-44	2.08772e-43
	EM_Epithelial	EMP2	100.212	0.537331	0	0				P_Mac	AL118506.1	13.9005	1.81951	6.29155e-44	2.19594e-43
	EM_Epithelial	TRIM26	100.207	0.920605	0	0				P_Mac	DET1	13.8989	0.877548	6.43451e-44	2.24515e-43
	EM_Epithelial	CLDN1	100.199	2.84256	0	0				P_Mac	AL157392.3	13.8804	0.783027	8.32743e-44	2.90386e-43
	EM_Epithelial	TCAIM	100.131	1.18163	0	0				P_Mac	AMDHD1	13.8312	1.55698	1.65215e-43	5.74718e-43
	EM_Epithelial	CDC14B	100.124	1.38628	0	0				P_Mac	CEP85	13.8263	0.552131	1.76897e-43	6.15262e-43
	EM_Epithelial	SH3BP4	100.095	1.20956	0	0				P_Mac	NBPF9	13.8251	1.10217	1.79945e-43	6.25767e-43
	EM_Epithelial	MCFD2	100.084	0.528945	0	0				P_Mac	EARS2	13.7876	0.828732	3.02852e-43	1.05254e-42
	EM_Epithelial	ARHGAP17	100.067	0.750701	0	0				P_Mac	TEX41	13.7795	1.85268	3.38472e-43	1.17598e-42
	EM_Epithelial	ATRAID	100.054	0.560763	0	0				P_Mac	AC104162.2	13.7756	0.505326	3.57456e-43	1.24137e-42
	EM_Epithelial	NUP88	100.036	0.938135	0	0				P_Mac	SEMA3C	13.7251	0.952229	7.18735e-43	2.49336e-42
	EM_Epithelial	ATP5PD	100.027	0.802669	0	0				P_Mac	SLC22A18AS	13.7226	1.64581	7.4362e-43	2.5793e-42
	EM_Epithelial	EMID1	99.9952	1.87243	0	0				P_Mac	AACS	13.7132	0.741876	8.46426e-43	2.9341e-42
	EM_Epithelial	CHKA	99.9518	0.881792	0	0				P_Mac	ENTPD7	13.7103	0.996236	8.81063e-43	3.05371e-42
	EM_Epithelial	GMFB	99.9365	0.686297	0	0				P_Mac	ITPKC	13.7062	1.06372	9.32298e-43	3.2308e-42
	EM_Epithelial	CHMP3	99.9162	0.501109	0	0				P_Mac	SLC37A4	13.6702	1.01615	1.52994e-42	5.29465e-42
	EM_Epithelial	CDC34	99.8824	0.766277	0	0				P_Mac	RTL5	13.6592	1.50386	1.7797e-42	6.15524e-42
	EM_Epithelial	EDEM2	99.8588	1.13953	0	0				P_Mac	AL049828.1	13.6535	0.977805	1.92345e-42	6.65042e-42
	EM_Epithelial	METTL9	99.8196	0.56041	0	0				P_Mac	ZHX3	13.6463	0.749062	2.12508e-42	7.33755e-42
	EM_Epithelial	NFKBIZ	99.7883	0.543835	0	0				P_Mac	AC079142.1	13.6351	1.08763	2.47555e-42	8.54379e-42
	EM_Epithelial	FAM104A	99.7687	0.895449	0	0				P_Mac	RPP14	13.6237	0.640804	2.89528e-42	9.9894e-42
	EM_Epithelial	ZNF292	99.761	0.506619	0	0				P_Mac	AC016747.1	13.6217	0.630691	2.97756e-42	1.02717e-41
	EM_Epithelial	PROSER2	99.7451	3.36284	0	0				P_Mac	AP5S1	13.6172	0.668149	3.16516e-42	1.09156e-41
	EM_Epithelial	PRPF19	99.7292	0.894213	0	0				P_Mac	DCLRE1B	13.6115	1.07816	3.42093e-42	1.17959e-41
	EM_Epithelial	MPDU1	99.6257	0.761502	0	0				P_Mac	PGA3	13.5902	3.76839	4.57574e-42	1.57636e-41
	EM_Epithelial	YARS2	99.6147	0.955868	0	0				P_Mac	SLC66A1	13.5784	0.889508	5.37912e-42	1.85256e-41
	EM_Epithelial	GLRX5	99.5523	0.556148	0	0				P_Mac	ZNF785	13.571	0.583036	5.95331e-42	2.04939e-41
	EM_Epithelial	PSME3	99.5523	0.84971	0	0				P_Mac	ANKDD1A	13.5635	0.791726	6.59028e-42	2.26798e-41
	EM_Epithelial	MTMR12	99.5317	0.867029	0	0				P_Mac	ZCWPW2	13.5572	0.666391	7.1869e-42	2.47255e-41
	EM_Epithelial	MLEC	99.5184	0.562365	0	0				P_Mac	ZNF768	13.547	1.23107	8.25205e-42	2.83815e-41
	EM_Epithelial	CNST	99.5138	0.765961	0	0				P_Mac	NOCT	13.5184	0.983042	1.21748e-41	4.18291e-41
	EM_Epithelial	PSMD4	99.5042	0.521585	0	0				P_Mac	NPHP4	13.5057	0.954477	1.44663e-41	4.96794e-41
	EM_Epithelial	HDLBP	99.4881	0.578902	0	0				P_Mac	ZC3H10	13.4979	0.892763	1.60803e-41	5.52058e-41
	EM_Epithelial	MLLT4	99.4848	2.45416	0	0				P_Mac	NBEA	13.4951	0.638501	1.67019e-41	5.73224e-41
	EM_Epithelial	CYB561D2	99.4797	0.937527	0	0				P_Mac	AC242426.2	13.4935	0.514129	1.70689e-41	5.85733e-41
	EM_Epithelial	CUEDC1	99.4659	1.45873	0	0				P_Mac	VENTX	13.4818	1.31134	2.00093e-41	6.86221e-41
	EM_Epithelial	ARL6IP1	99.4545	0.509141	0	0				P_Mac	TRAF3IP1	13.4768	0.506129	2.14227e-41	7.34363e-41
	EM_Epithelial	SEC61B	99.3693	0.612569	0	0				P_Mac	FOSL1	13.4725	1.31386	2.27039e-41	7.77818e-41
	EM_Epithelial	PRKCI	99.3457	0.703466	0	0				P_Mac	STK32B	13.437	2.84912	3.66914e-41	1.25495e-40
	EM_Epithelial	VANGL1	99.3208	1.64352	0	0				P_Mac	AC090825.1	13.403	0.516522	5.80982e-41	1.98296e-40
	EM_Epithelial	CDK7	99.2607	1.30669	0	0				P_Mac	ABLIM3	13.4013	4.12358	5.94147e-41	2.02759e-40
	EM_Epithelial	WSB2	99.2583	0.814149	0	0				P_Mac	SLC19A2	13.3854	0.937811	7.35935e-41	2.50883e-40
	EM_Epithelial	PPTC7	99.2202	0.763233	0	0				P_Mac	SPRYD4	13.3608	0.631021	1.0242e-40	3.48999e-40
	EM_Epithelial	UNC93B1	99.1737	1.29862	0	0				P_Mac	BCL2L2-PABPN1	13.3583	1.97459	1.05894e-40	3.6078e-40
	EM_Epithelial	CCDC85C	99.1302	1.79211	0	0				P_Mac	C4orf33	13.3523	0.511063	1.14774e-40	3.90862e-40
	EM_Epithelial	RMDN1	99.1175	0.751058	0	0				P_Mac	AC108210.1	13.3363	2.47666	1.42428e-40	4.84603e-40
	EM_Epithelial	FAM13A	99.1116	0.91785	0	0				P_Mac	AL022311.1	13.3319	0.767015	1.50946e-40	5.13508e-40
	EM_Epithelial	SPAG7	99.1024	0.507629	0	0				P_Mac	ASB13	13.3275	1.3138	1.60102e-40	5.44331e-40
	EM_Epithelial	PRKCD	99.0998	1.79723	0	0				P_Mac	ZNF440	13.3063	0.722988	2.1276e-40	7.22721e-40
	EM_Epithelial	FUNDC1	99.0851	0.999241	0	0				P_Mac	AC108134.3	13.3053	0.62025	2.15722e-40	7.32672e-40
	EM_Epithelial	IFT43	99.0565	0.668579	0	0				P_Mac	SMAD1	13.2874	1.33591	2.73988e-40	9.29443e-40
	EM_Epithelial	SMARCD2	99.022	0.801339	0	0				P_Mac	PCGF2	13.2815	2.32034	2.96388e-40	1.00515e-39
	EM_Epithelial	CAAP1	99.0196	0.893768	0	0				P_Mac	AP002807.1	13.2445	1.31572	4.85412e-40	1.64546e-39
	EM_Epithelial	PTER	99.0112	1.68626	0	0				P_Mac	STARD7-AS1	13.2439	0.887468	4.89228e-40	1.65815e-39
	EM_Epithelial	EMC2	99.0028	0.59534	0	0				P_Mac	HCG11	13.2255	0.553077	6.25366e-40	2.11925e-39
	EM_Epithelial	BAG6	98.9972	0.604163	0	0				P_Mac	SRXN1	13.2073	0.820322	7.96011e-40	2.69474e-39
	EM_Epithelial	IRF2	98.983	0.54145	0	0				P_Mac	ABITRAM	13.2052	0.711854	8.18395e-40	2.7701e-39
	EM_Epithelial	MAN2B2	98.9233	1.08275	0	0				P_Mac	FAM106A	13.1831	1.01613	1.09792e-39	3.71294e-39
	EM_Epithelial	ZNF185	98.9226	1.79947	0	0				P_Mac	ACTR3B	13.1728	0.715156	1.2582e-39	4.25244e-39
	EM_Epithelial	PPP2R1B	98.9215	0.995163	0	0				P_Mac	LMCD1-AS1	13.1478	1.26326	1.75147e-39	5.91086e-39
	EM_Epithelial	PSME1	98.919	0.542553	0	0				P_Mac	SLC19A1	13.1367	1.2708	2.02767e-39	6.83794e-39
	EM_Epithelial	SCARB2	98.8821	0.53144	0	0				P_Mac	RTN2	13.0506	1.02112	6.30632e-39	2.1198e-38
	EM_Epithelial	ODF2L	98.8604	0.516254	0	0				P_Mac	GPATCH3	13.0479	0.548051	6.53359e-39	2.19522e-38
	EM_Epithelial	TXNL1	98.86	0.548366	0	0				P_Mac	SPR	13.0286	2.01497	8.41586e-39	2.82474e-38
	EM_Epithelial	UXS1	98.8349	0.779472	0	0				P_Mac	VEGFA	13.0241	1.16936	8.93021e-39	2.99606e-38
	EM_Epithelial	ZDHHC5	98.8249	0.722621	0	0				P_Mac	AGAP4	13.0157	0.848892	9.95924e-39	3.33982e-38
	EM_Epithelial	TMEM223	98.8161	0.765874	0	0				P_Mac	LEPR	12.9889	0.748166	1.41405e-38	4.73507e-38
	EM_Epithelial	PDZK1IP1	98.7802	4.80315	0	0				P_Mac	RSAD2	12.9858	0.693593	1.47379e-38	4.93364e-38
	EM_Epithelial	COQ9	98.7659	0.951445	0	0				P_Mac	ANKRD9	12.9813	1.21618	1.56182e-38	5.22681e-38
	EM_Epithelial	DAP3	98.7002	0.524163	0	0				P_Mac	SLITRK4	12.9803	1.63459	1.58161e-38	5.29228e-38
	EM_Epithelial	GOT1	98.6995	1.24852	0	0				P_Mac	AKAP1	12.9775	0.549625	1.64213e-38	5.49238e-38
	EM_Epithelial	PGP	98.6806	0.758107	0	0				P_Mac	CMPK2	12.9763	0.697079	1.66777e-38	5.57729e-38
	EM_Epithelial	RUVBL1	98.6781	0.794973	0	0				P_Mac	CXADR	12.9542	2.56749	2.22453e-38	7.42942e-38
	EM_Epithelial	SLC52A2	98.6701	0.803211	0	0				P_Mac	GNG12	12.8993	3.6591	4.54032e-38	1.51282e-37
	EM_Epithelial	MRPS11	98.6537	0.62175	0	0				P_Mac	PLD2	12.8752	0.71249	6.20793e-38	2.06635e-37
	EM_Epithelial	MECR	98.634	1.25585	0	0				P_Mac	ZNF646	12.8735	0.554095	6.34304e-38	2.11071e-37
	EM_Epithelial	GSDMD	98.628	0.550217	0	0				P_Mac	CXorf56	12.8588	0.532987	7.67419e-38	2.55255e-37
	EM_Epithelial	2026-03-01	98.5885	4.41432	0	0				P_Mac	WDR91	12.857	0.597577	7.85944e-38	2.61379e-37
	EM_Epithelial	C2CD4A	98.5709	4.50882	0	0				P_Mac	SH3BP5L	12.8455	0.591738	9.11554e-38	3.03064e-37
	EM_Epithelial	MFAP1	98.4901	0.594102	0	0				P_Mac	RSPH3	12.8176	0.591225	1.30632e-37	4.33743e-37
	EM_Epithelial	CFAP298	98.4808	1.1578	0	0				P_Mac	SETD1A	12.8128	0.646936	1.38996e-37	4.61315e-37
	EM_Epithelial	ALKAL2	98.467	2.38414	0	0				P_Mac	SOCS7	12.8111	0.59463	1.42071e-37	4.71382e-37
	EM_Epithelial	MRPL48	98.4583	0.870137	0	0				P_Mac	IFITM10	12.8006	2.08196	1.62741e-37	5.39651e-37
	EM_Epithelial	FAM60A	98.4388	2.29637	0	0				P_Mac	ZCCHC4	12.7986	0.579056	1.66929e-37	5.53379e-37
	EM_Epithelial	GRAMD2B	98.3821	1.23685	0	0				P_Mac	PPM1N	12.7874	0.954931	1.92738e-37	6.38564e-37
	EM_Epithelial	DPM2	98.311	0.631896	0	0				P_Mac	ZBED5-AS1	12.7827	0.50612	2.04717e-37	6.78057e-37
	EM_Epithelial	ERLIN1	98.2887	1.0536	0	0				P_Mac	ITLN1	12.7735	4.64177	2.30581e-37	7.63279e-37
	EM_Epithelial	EIF2S2	98.2818	0.523389	0	0				P_Mac	DPCD	12.7635	1.06274	2.62221e-37	8.6789e-37
	EM_Epithelial	MPHOSPH6	98.2365	0.771195	0	0				P_Mac	TMEM265	12.7416	0.985331	3.46998e-37	1.14649e-36
	EM_Epithelial	RNPEP	98.191	0.811642	0	0				P_Mac	G0S2	12.6715	2.23698	8.50473e-37	2.80592e-36
	EM_Epithelial	SPTSSA	98.1576	0.550828	0	0				P_Mac	C2orf27A	12.6655	0.702376	9.18329e-37	3.02892e-36
	EM_Epithelial	GULP1	98.0878	0.621801	0	0				P_Mac	S100Z	12.6617	0.533711	9.64206e-37	3.17978e-36
	EM_Epithelial	PLEKHH1	98.0799	3.90653	0	0				P_Mac	ACCS	12.6379	0.887894	1.3046e-36	4.3011e-36
	EM_Epithelial	SNAPIN	98.0612	0.75938	0	0				P_Mac	EPM2A	12.5797	0.592124	2.73119e-36	8.99269e-36
	EM_Epithelial	ZMPSTE24	98.0166	0.665662	0	0				P_Mac	SCARF1	12.5634	1.2885	3.3577e-36	1.10539e-35
	EM_Epithelial	NOTCH2	97.9567	0.524756	0	0				P_Mac	ATN1	12.5373	0.529184	4.66548e-36	1.53483e-35
	EM_Epithelial	CPT1A	97.9436	0.800881	0	0				P_Mac	PRR11	12.5345	0.83653	4.83555e-36	1.59054e-35
	EM_Epithelial	KIAA0040	97.9312	1.04918	0	0				P_Mac	PPM1H	12.529	0.984381	5.18058e-36	1.7033e-35
	EM_Epithelial	MTPN	97.8857	0.589103	0	0				P_Mac	FADS2	12.5255	0.528404	5.41688e-36	1.78022e-35
	EM_Epithelial	HYOU1	97.8495	0.851943	0	0				P_Mac	SCRIB	12.4983	0.687397	7.62251e-36	2.50185e-35
	EM_Epithelial	PSMB4	97.8429	0.517088	0	0				P_Mac	CEACAM3	12.4837	2.57702	9.16442e-36	3.00663e-35
	EM_Epithelial	DHRS3	97.8321	0.602111	0	0				P_Mac	TNNT1	12.4484	2.54127	1.42762e-35	4.67831e-35
	EM_Epithelial	DNMT1	97.8221	0.562123	0	0				P_Mac	SPATA7	12.356	0.854449	4.52228e-35	1.47729e-34
	EM_Epithelial	C11orf49	97.8114	1.37538	0	0				P_Mac	SEMA6B	12.3545	2.01562	4.60631e-35	1.5041e-34
	EM_Epithelial	DCAF6	97.7508	0.553687	0	0				P_Mac	BRCA2	12.3009	0.507365	8.9602e-35	2.91868e-34
	EM_Epithelial	TSR3	97.7447	0.644871	0	0				P_Mac	AC002558.3	12.2993	0.928796	9.1311e-35	2.9735e-34
	EM_Epithelial	KRTCAP2	97.7431	0.538024	0	0				P_Mac	GLIS3	12.2989	2.92614	9.18076e-35	2.98924e-34
	EM_Epithelial	EPN1	97.7411	0.554744	0	0				P_Mac	MAP7	12.2982	0.93828	9.25859e-35	3.01373e-34
	EM_Epithelial	SNHG9	97.7122	0.539372	0	0				P_Mac	FAM72B	12.2792	1.74781	1.17213e-34	3.81263e-34
	EM_Epithelial	UHMK1	97.7018	0.511696	0	0				P_Mac	MRVI1-AS1	12.264	2.82241	1.41415e-34	4.5966e-34
	EM_Epithelial	STUB1	97.6956	0.524674	0	0				P_Mac	AC007566.1	12.254	0.926059	1.59894e-34	5.19354e-34
	EM_Epithelial	BICDL2	97.6844	4.85583	0	0				P_Mac	LINC00937	12.2526	2.08035	1.62715e-34	5.28442e-34
	EM_Epithelial	TAGLN2	97.6576	0.541295	0	0				P_Mac	CTSK	12.2455	1.6348	1.77508e-34	5.76402e-34
	EM_Epithelial	HSD17B4	97.5704	0.57377	0	0				P_Mac	GTF2IRD1	12.2451	1.6392	1.78513e-34	5.79583e-34
	EM_Epithelial	HPGD	97.5563	2.09317	0	0				P_Mac	NHS	12.2336	2.3593	2.05605e-34	6.67261e-34
	EM_Epithelial	C8orf82	97.5019	0.881483	0	0				P_Mac	SHB	12.2281	1.8826	2.20041e-34	7.13905e-34
	EM_Epithelial	MAGEF1	97.3883	0.737872	0	0				P_Mac	METAP1D	12.2169	1.01691	2.5259e-34	8.18929e-34
	EM_Epithelial	BCAT2	97.2702	1.06069	0	0				P_Mac	ASCL2	12.2106	0.636766	2.72819e-34	8.8376e-34
	EM_Epithelial	TXN2	97.2379	0.511177	0	0				P_Mac	NUDT12	12.2087	1.27848	2.79243e-34	9.04442e-34
	EM_Epithelial	MAGOHB	97.2217	0.683011	0	0				P_Mac	RTN4IP1	12.2056	0.667527	2.90136e-34	9.39458e-34
	EM_Epithelial	KCNK6	97.2205	0.700616	0	0				P_Mac	CABP4	12.2017	2.64185	3.04486e-34	9.85641e-34
	EM_Epithelial	IL6ST	97.1995	0.700056	0	0				P_Mac	ADGRD1	12.1871	1.85235	3.64261e-34	1.17847e-33
	EM_Epithelial	RAB1B	97.1851	0.531668	0	0				P_Mac	NDST1	12.1822	1.16466	3.86805e-34	1.25088e-33
	EM_Epithelial	TSEN34	97.1409	0.521667	0	0				P_Mac	STARD13-AS	12.1626	1.66964	4.91459e-34	1.58774e-33
	EM_Epithelial	BRD2	97.1047	0.505992	0	0				P_Mac	FOXRED2	12.1611	1.60805	5.00558e-34	1.6169e-33
	EM_Epithelial	MRPL44	97.1027	0.873806	0	0				P_Mac	TDRKH	12.1506	0.610219	5.69319e-34	1.8385e-33
	EM_Epithelial	POLD2	97.0706	0.623222	0	0				P_Mac	DHCR24	12.1333	0.754556	7.03455e-34	2.26973e-33
	EM_Epithelial	HIBCH	97.0546	0.595692	0	0				P_Mac	RARA-AS1	12.1268	1.45757	7.61412e-34	2.45604e-33
	EM_Epithelial	SNAPC1	97.0384	0.716693	0	0				P_Mac	JAG1	12.1258	2.25227	7.71031e-34	2.48672e-33
	EM_Epithelial	PRKAG2-AS1	97.0336	2.05537	0	0				P_Mac	NAXD	12.1249	0.520881	7.79525e-34	2.51376e-33
	EM_Epithelial	WLS	96.992	0.86864	0	0				P_Mac	PAQR4	12.1207	0.732199	8.20806e-34	2.64613e-33
	EM_Epithelial	PDHB	96.9827	0.542717	0	0				P_Mac	AC005726.1	12.1188	0.720263	8.39421e-34	2.70576e-33
	EM_Epithelial	ECHDC1	96.9826	0.530324	0	0				P_Mac	SPA17	12.0973	1.03534	1.0915e-33	3.51483e-33
	EM_Epithelial	TJP3	96.9697	4.38795	0	0				P_Mac	WDR17	12.0782	2.12159	1.37711e-33	4.43081e-33
	EM_Epithelial	SYBU	96.9564	2.69663	0	0				P_Mac	FAH	12.0761	0.545696	1.41245e-33	4.54387e-33
	EM_Epithelial	MTAP	96.9128	0.664301	0	0				P_Mac	AMMECR1L	12.0753	0.553255	1.4256e-33	4.58552e-33
	EM_Epithelial	VKORC1L1	96.7642	0.739029	0	0				P_Mac	HAAO	12.0344	1.00243	2.34372e-33	7.52812e-33
	EM_Epithelial	LENG9	96.7544	1.7433	0	0				P_Mac	BAG3	12.0182	0.668441	2.85175e-33	9.15736e-33
	EM_Epithelial	MRPL43	96.7539	0.510502	0	0				P_Mac	CTDSPL	11.9474	2.05606	6.70222e-33	2.14584e-32
	EM_Epithelial	KLHDC9	96.7523	2.71898	0	0				P_Mac	AC010149.1	11.941	0.511656	7.23884e-33	2.31732e-32
	EM_Epithelial	TMEM14C	96.741	0.55601	0	0				P_Mac	PGAP1	11.9328	0.63301	7.98726e-33	2.55655e-32
	EM_Epithelial	DNAJC22	96.7136	2.50036	0	0				P_Mac	NBR2	11.9309	0.551054	8.16982e-33	2.61462e-32
	EM_Epithelial	ZNRD1	96.6956	0.713657	0	0				P_Mac	AL355922.1	11.9217	3.03913	9.12585e-33	2.91935e-32
	EM_Epithelial	KIAA0100	96.6601	1.25644	0	0				P_Mac	AC011933.2	11.9171	2.46665	9.64341e-33	3.08362e-32
	EM_Epithelial	POLR1D	96.6011	0.50824	0	0				P_Mac	TNFRSF8	11.8941	2.3745	1.27079e-32	4.05955e-32
	EM_Epithelial	AP1B1	96.5893	0.994636	0	0				P_Mac	PRSS36	11.863	1.19972	1.84169e-32	5.87426e-32
	EM_Epithelial	BHLHE41	96.5568	1.4217	0	0				P_Mac	ZNF117	11.848	0.906273	2.20361e-32	7.02376e-32
	EM_Epithelial	SLC20A2	96.547	0.863606	0	0				P_Mac	METTL1	11.8346	0.754718	2.58706e-32	8.2402e-32
	EM_Epithelial	RDH13	96.5188	1.55551	0	0				P_Mac	CXCL10	11.8033	1.97347	3.75133e-32	1.19353e-31
	EM_Epithelial	DNAJB12	96.5127	0.615452	0	0				P_Mac	ZBTB18	11.7981	0.528826	3.99246e-32	1.26989e-31
	EM_Epithelial	TMEM183A	96.5126	0.576647	0	0				P_Mac	TRMT61A	11.7923	0.556348	4.27695e-32	1.36e-31
	EM_Epithelial	PRPSAP1	96.5088	0.605161	0	0				P_Mac	TNFAIP1	11.7796	0.586566	4.97378e-32	1.58092e-31
	EM_Epithelial	SWI5	96.5084	0.651885	0	0				P_Mac	TBC1D30	11.7441	2.0713	7.56891e-32	2.40378e-31
	EM_Epithelial	HSD17B8	96.4781	1.5501	0	0				P_Mac	CXCL2	11.7438	3.2318	7.59702e-32	2.41238e-31
	EM_Epithelial	LTBR	96.4675	0.576555	0	0				P_Mac	AL589863.1	11.735	2.46524	8.43729e-32	2.67808e-31
	EM_Epithelial	TMEM184B	96.4552	0.746472	0	0				P_Mac	RNF26	11.7046	0.578665	1.20727e-31	3.82933e-31
	EM_Epithelial	SLC25A35	96.4448	2.9962	0	0				P_Mac	ADAMTS2	11.6649	3.48359	1.92572e-31	6.09549e-31
	EM_Epithelial	CCDC25	96.4433	0.537736	0	0				P_Mac	SMARCD3	11.638	1.31916	2.63997e-31	8.3482e-31
	EM_Epithelial	RETREG1	96.4358	1.95973	0	0				P_Mac	NEK3	11.5859	0.61999	4.861e-31	1.5344e-30
	EM_Epithelial	MVB12A	96.4056	0.592848	0	0				P_Mac	LINC00970	11.5791	2.97279	5.26153e-31	1.65991e-30
	EM_Epithelial	RBM42	96.3885	0.527319	0	0				P_Mac	FP565260.1	11.5739	1.04477	5.58734e-31	1.76221e-30
	EM_Epithelial	DUT	96.3882	0.538705	0	0				P_Mac	DHX58	11.5614	0.617309	6.46223e-31	2.03674e-30
	EM_Epithelial	COPB2	96.3743	0.516283	0	0				P_Mac	HIC2	11.5501	0.559092	7.37747e-31	2.32489e-30
	EM_Epithelial	ZNF518A	96.3689	0.51224	0	0				P_Mac	USP18	11.5458	0.693123	7.75193e-31	2.44222e-30
	EM_Epithelial	SEPHS2	96.3373	1.12793	0	0				P_Mac	AP000915.2	11.5421	3.58682	8.08923e-31	2.54813e-30
	EM_Epithelial	PCYT2	96.335	1.60517	0	0				P_Mac	TBC1D8B	11.5372	2.46383	8.56457e-31	2.69712e-30
	EM_Epithelial	CMTM4	96.322	2.10366	0	0				P_Mac	POLD1	11.5228	0.505246	1.01298e-30	3.18782e-30
	EM_Epithelial	BFAR	96.3	0.584004	0	0				P_Mac	ZDHHC1	11.5225	2.09993	1.01654e-30	3.19862e-30
	EM_Epithelial	AAMDC	96.2985	0.528497	0	0				P_Mac	SLC22A4	11.4822	1.96721	1.62136e-30	5.09608e-30
	EM_Epithelial	SLC35B1	96.2794	0.679057	0	0				P_Mac	ARMCX1	11.4816	1.12978	1.63212e-30	5.12919e-30
	EM_Epithelial	APIP	96.2568	0.710221	0	0				P_Mac	SLC5A6	11.4007	0.682011	4.14857e-30	1.3e-29
	EM_Epithelial	DERL2	96.2545	0.506997	0	0				P_Mac	URB2	11.3988	0.774405	4.239e-30	1.32797e-29
	EM_Epithelial	DPP3	96.2329	1.54814	0	0				P_Mac	DGUOK-AS1	11.3901	1.28091	4.68542e-30	1.46722e-29
	EM_Epithelial	ACAT2	96.2325	0.96744	0	0				P_Mac	ZNF341	11.3884	0.894906	4.77801e-30	1.4958e-29
	EM_Epithelial	PIAS3	96.2177	1.17066	0	0				P_Mac	PIWIL4	11.3829	1.10178	5.08994e-30	1.59302e-29
	EM_Epithelial	XRCC5	96.2128	0.553954	0	0				P_Mac	PAN2	11.2973	0.558217	1.35292e-29	4.22156e-29
	EM_Epithelial	PAK4	96.1679	1.41822	0	0				P_Mac	TREML1	11.2905	2.31162	1.46187e-29	4.55967e-29
	EM_Epithelial	NSMCE1	96.1337	0.546654	0	0				P_Mac	MTMR11	11.2877	1.65259	1.51009e-29	4.70876e-29
	EM_Epithelial	TMEM107	96.0677	0.716296	0	0				P_Mac	AC131237.1	11.2777	2.88145	1.69087e-29	5.27106e-29
	EM_Epithelial	TSFM	96.0243	0.893187	0	0				P_Mac	RBBP9	11.2707	0.844279	1.83013e-29	5.70128e-29
	EM_Epithelial	VTCN1	96.0206	5.65153	0	0				P_Mac	EPHB6	11.2674	0.534189	1.90147e-29	5.92191e-29
	EM_Epithelial	MED31	96.0007	0.626826	0	0				P_Mac	ZCCHC24	11.2572	0.850992	2.13359e-29	6.64121e-29
	EM_Epithelial	ZFAND5	95.9781	0.553126	0	0				P_Mac	SULT1A3	11.2004	1.127	4.06081e-29	1.26177e-28
	EM_Epithelial	SMPDL3B	95.9764	4.57301	0	0				P_Mac	NEURL2	11.1974	2.56589	4.19664e-29	1.30379e-28
	EM_Epithelial	MRPL46	95.9578	0.961495	0	0				P_Mac	AL732509.1	11.1822	1.62891	4.9813e-29	1.54652e-28
	EM_Epithelial	NT5DC1	95.9575	0.781792	0	0				P_Mac	RECQL5	11.1678	0.691874	5.86129e-29	1.81824e-28
	EM_Epithelial	EFHC2	95.8972	3.06248	0	0				P_Mac	FBXL18	11.1646	0.519036	6.07651e-29	1.88449e-28
	EM_Epithelial	IKZF2	95.867	1.26633	0	0				P_Mac	TBC1D24	11.0849	1.10478	1.48544e-28	4.5893e-28
	EM_Epithelial	ARF4	95.8379	0.577129	0	0				P_Mac	PELI3	11.0643	1.8282	1.86961e-28	5.77153e-28
	EM_Epithelial	GLYR1	95.7909	0.558184	0	0				P_Mac	RFPL1S	11.0534	1.7907	2.11143e-28	6.51539e-28
	EM_Epithelial	INADL	95.7791	3.41499	0	0				P_Mac	CAPS2	11.0476	1.07646	2.25195e-28	6.94714e-28
	EM_Epithelial	LEO1	95.7673	0.713454	0	0				P_Mac	ERCC2	11.04	0.605204	2.44938e-28	7.55313e-28
	EM_Epithelial	AES	95.7638	0.754673	0	0				P_Mac	PPP2R5B	11.0282	0.61425	2.7946e-28	8.61421e-28
	EM_Epithelial	MACC1	95.7055	2.59832	0	0				P_Mac	MEF2B	10.969	0.591167	5.38812e-28	1.65616e-27
	EM_Epithelial	MFSD14B	95.6901	0.626091	0	0				P_Mac	LINC01191	10.9448	1.23769	7.03907e-28	2.16246e-27
	EM_Epithelial	ZCCHC17	95.6341	0.524852	0	0				P_Mac	DNAL1	10.9252	0.697959	8.73178e-28	2.68031e-27
	EM_Epithelial	WDR18	95.6341	0.808382	0	0				P_Mac	TLN2	10.9118	1.08521	1.012e-27	3.10478e-27
	EM_Epithelial	LIMK2	95.6283	1.13706	0	0				P_Mac	RPP25	10.9067	0.846992	1.07062e-27	3.2824e-27
	EM_Epithelial	BRI3BP	95.5863	1.58965	0	0				P_Mac	AL035587.1	10.9062	0.58825	1.07654e-27	3.30012e-27
	EM_Epithelial	IFI27L1	95.5844	0.832916	0	0				P_Mac	PRRG1	10.9061	3.78931	1.07832e-27	3.30512e-27
	EM_Epithelial	CCT8	95.5797	0.528213	0	0				P_Mac	WNT2B	10.9015	0.531127	1.13388e-27	3.47497e-27
	EM_Epithelial	ACTR6	95.5359	0.644858	0	0				P_Mac	FGF13	10.8997	3.98278	1.15627e-27	3.5431e-27
	EM_Epithelial	GID8	95.4705	0.554135	0	0				P_Mac	ZNF844	10.8893	0.62164	1.29616e-27	3.97017e-27
	EM_Epithelial	WWP1	95.4443	0.552754	0	0				P_Mac	STPG4	10.8833	0.882341	1.38422e-27	4.23875e-27
	EM_Epithelial	DDI2	95.4335	0.91435	0	0				P_Mac	SULT1B1	10.8457	0.985266	2.08988e-27	6.39278e-27
	EM_Epithelial	CAST	95.3715	0.536453	0	0				P_Mac	PTGR2	10.8418	0.892392	2.18122e-27	6.67038e-27
	EM_Epithelial	GPX3	95.3548	1.94653	0	0				P_Mac	LINC02542	10.8348	1.88157	2.35544e-27	7.20125e-27
	EM_Epithelial	MRPL16	95.3292	0.57668	0	0				P_Mac	AC048341.1	10.8132	0.510973	2.9822e-27	9.10525e-27
	EM_Epithelial	UPK1B	95.3033	4.57213	0	0				P_Mac	ZKSCAN5	10.8051	0.588042	3.25485e-27	9.93237e-27
	EM_Epithelial	GPD2	95.2955	1.14063	0	0				P_Mac	GAS6-AS1	10.8011	1.21143	3.40244e-27	1.038e-26
	EM_Epithelial	SSSCA1	95.2816	1.56241	0	0				P_Mac	SLC22A23	10.7938	1.23736	3.68304e-27	1.1233e-26
	EM_Epithelial	TEC	95.2802	2.50115	0	0				P_Mac	PRELID3A	10.7854	1.89962	4.0331e-27	1.22974e-26
	EM_Epithelial	KMT5A	95.2777	0.669014	0	0				P_Mac	GPX3	10.7693	2.03	4.8079e-27	1.4652e-26
	EM_Epithelial	AFG3L2	95.2284	0.609665	0	0				P_Mac	GLB1L	10.7622	1.68755	5.19178e-27	1.58135e-26
	EM_Epithelial	RIN2	95.1632	0.644336	0	0				P_Mac	AC024084.1	10.7619	0.92234	5.20955e-27	1.58655e-26
	EM_Epithelial	SCRIB	95.1266	1.4651	0	0				P_Mac	SLC17A9	10.7567	0.857829	5.5085e-27	1.6767e-26
	EM_Epithelial	MIOS	95.1157	1.36255	0	0				P_Mac	APBB3	10.7491	0.818808	5.98242e-27	1.82047e-26
	EM_Epithelial	ANKS1A	95.0528	0.860568	0	0				P_Mac	AC084871.1	10.7443	1.31883	6.30455e-27	1.91823e-26
	EM_Epithelial	PIP5K1A	95.0252	0.737519	0	0				P_Mac	AC084198.2	10.7378	0.564028	6.76554e-27	2.05768e-26
	EM_Epithelial	PLOD2	94.9771	0.549687	0	0				P_Mac	SLC6A12	10.7294	2.36441	7.40922e-27	2.25284e-26
	EM_Epithelial	STK16	94.966	0.947214	0	0				P_Mac	LMAN2L	10.7244	0.563359	7.81797e-27	2.37586e-26
	EM_Epithelial	SYS1	94.9499	0.613712	0	0				P_Mac	MEFV	10.7179	1.6214	8.38867e-27	2.54862e-26
	EM_Epithelial	MYEF2	94.9476	1.83937	0	0				P_Mac	PAK4	10.7176	0.566938	8.41179e-27	2.5553e-26
	EM_Epithelial	ALDOA	94.9415	0.873784	0	0				P_Mac	LINC02035	10.6907	1.55658	1.12537e-26	3.41633e-26
	EM_Epithelial	ORAI2	94.9047	0.809782	0	0				P_Mac	AC240274.1	10.6862	1.34743	1.18113e-26	3.58515e-26
	EM_Epithelial	NDUFB5	94.8789	0.51511	0	0				P_Mac	FHAD1	10.669	1.86684	1.42157e-26	4.31093e-26
	EM_Epithelial	OSBPL2	94.8365	1.02909	0	0				P_Mac	GAN	10.6687	0.635019	1.42566e-26	4.32278e-26
	EM_Epithelial	PSMA4	94.8171	0.512073	0	0				P_Mac	AL132709.8	10.6475	1.31252	1.79135e-26	5.42799e-26
	EM_Epithelial	MRPS21	94.8051	0.533383	0	0				P_Mac	RAD51AP1	10.639	0.549809	1.96182e-26	5.94139e-26
	EM_Epithelial	PATZ1	94.8018	1.30823	0	0				P_Mac	IPO13	10.63	0.665444	2.1606e-26	6.53992e-26
	EM_Epithelial	GDE1	94.795	0.691392	0	0				P_Mac	RSKR	10.6289	0.989554	2.18688e-26	6.6186e-26
	EM_Epithelial	GBP2	94.79	0.874523	0	0				P_Mac	BBS5	10.6269	1.75651	2.2334e-26	6.75848e-26
	EM_Epithelial	WBP2	94.7149	0.5319	0	0				P_Mac	TAF1C	10.6268	0.646438	2.23731e-26	6.76943e-26
	EM_Epithelial	PRRG2	94.7034	2.86486	0	0				P_Mac	MACC1	10.6263	0.840147	2.24969e-26	6.80596e-26
	EM_Epithelial	ZNF562	94.6984	0.895303	0	0				P_Mac	LINC00571	10.5864	1.34778	3.4444e-26	1.04052e-25
	EM_Epithelial	NRXN3	94.6858	2.43901	0	0				P_Mac	AC131956.2	10.5683	4.25687	4.18082e-26	1.26198e-25
	EM_Epithelial	BECN1	94.6669	0.59517	0	0				P_Mac	C19orf47	10.5646	1.01133	4.34751e-26	1.31212e-25
	EM_Epithelial	OGFOD1	94.6425	1.03458	0	0				P_Mac	LMLN	10.5561	1.31346	4.76138e-26	1.43627e-25
	EM_Epithelial	NME1	94.5633	0.581164	0	0				P_Mac	ANKRD42	10.5531	0.544644	4.9128e-26	1.48156e-25
	EM_Epithelial	OLA1	94.5582	0.507756	0	0				P_Mac	ARMC9	10.5527	1.20102	4.93628e-26	1.48825e-25
	EM_Epithelial	FARSB	94.5429	1.0194	0	0				P_Mac	ZNF629	10.5462	1.61218	5.28739e-26	1.59368e-25
	EM_Epithelial	ANAPC13	94.5248	0.550868	0	0				P_Mac	FKBP14	10.5441	0.54398	5.40937e-26	1.63023e-25
	EM_Epithelial	EIF2B5	94.5113	0.778062	0	0				P_Mac	RBP4	10.539	3.01902	5.70752e-26	1.71963e-25
	EM_Epithelial	IRF1	94.4847	0.552789	0	0				P_Mac	NAT1	10.5312	0.710149	6.20612e-26	1.86936e-25
	EM_Epithelial	SPP1	94.4753	2.39527	0	0				P_Mac	SMG8	10.5304	0.56767	6.2562e-26	1.8842e-25
	EM_Epithelial	HNRNPF	94.4707	0.534161	0	0				P_Mac	FCSK	10.5303	0.69262	6.26389e-26	1.88602e-25
	EM_Epithelial	ATP5F1D	94.4087	0.767358	0	0				P_Mac	CCL23	10.5248	1.18847	6.63907e-26	1.99872e-25
	EM_Epithelial	TBC1D16	94.3865	0.923649	0	0				P_Mac	FBXO10	10.5193	1.24641	7.0379e-26	2.11823e-25
	EM_Epithelial	NFIL3	94.3663	0.548682	0	0				P_Mac	LINC01176	10.5134	0.759893	7.49782e-26	2.25567e-25
	EM_Epithelial	C5orf15	94.3431	0.524664	0	0				P_Mac	SIRPD	10.5089	2.03766	7.86017e-26	2.36385e-25
	EM_Epithelial	EGR3	94.3365	0.587367	0	0				P_Mac	EFCAB11	10.4986	0.566329	8.7707e-26	2.63629e-25
	EM_Epithelial	SEMA3C	94.3058	0.596124	0	0				P_Mac	ALDH4A1	10.4979	1.59746	8.83113e-26	2.6541e-25
	EM_Epithelial	RNF43	94.3006	3.97633	0	0				P_Mac	CCDC171	10.4949	0.843803	9.12033e-26	2.74066e-25
	EM_Epithelial	PTPN18	94.2644	0.688652	0	0				P_Mac	SDS	10.4697	1.02266	1.18966e-25	3.57211e-25
	EM_Epithelial	NSG1	94.2015	1.64541	0	0				P_Mac	NCKIPSD	10.4386	0.761329	1.65237e-25	4.95559e-25
	EM_Epithelial	PRR7	94.1722	1.44474	0	0				P_Mac	CARD14	10.4335	2.53546	1.74393e-25	5.22812e-25
	EM_Epithelial	NDUFA9	94.1215	0.539299	0	0				P_Mac	HSBP1L1	10.406	0.567788	2.32923e-25	6.97547e-25
	EM_Epithelial	AEN	94.1214	1.61393	0	0				P_Mac	LAMB2	10.4027	2.45328	2.40882e-25	7.21194e-25
	EM_Epithelial	BRCC3	94.1053	1.07158	0	0				P_Mac	FAM216A	10.3979	0.624948	2.53445e-25	7.58111e-25
	EM_Epithelial	ZNF814	94.0602	1.34906	0	0				P_Mac	SPTBN5	10.3929	2.74372	2.67219e-25	7.98998e-25
	EM_Epithelial	PDE4DIP	94.0374	0.713344	0	0				P_Mac	LINGO1	10.3928	0.999242	2.6751e-25	7.99765e-25
	EM_Epithelial	ADPRHL2	93.966	1.41842	0	0				P_Mac	AMOTL1	10.3876	1.36867	2.82342e-25	8.43996e-25
	EM_Epithelial	2026-03-02	93.9216	1.45875	0	0				P_Mac	HSD3B7	10.3766	1.5458	3.1697e-25	9.46643e-25
	EM_Epithelial	PPP2R5A	93.9156	0.570722	0	0				P_Mac	ZEB2-AS1	10.3676	1.17991	3.48244e-25	1.03964e-24
	EM_Epithelial	LINC00511	93.8924	2.89705	0	0				P_Mac	AP000763.3	10.3318	0.624728	5.05779e-25	1.50796e-24
	EM_Epithelial	CHMP1A	93.8858	0.638545	0	0				P_Mac	NT5DC2	10.2883	0.800157	7.95499e-25	2.3665e-24
	EM_Epithelial	C4orf33	93.8716	1.26569	0	0				P_Mac	TBC1D16	10.2855	1.18464	8.19485e-25	2.43754e-24
	EM_Epithelial	DDX54	93.8227	0.646489	0	0				P_Mac	GSDME	10.2827	1.41234	8.43525e-25	2.50839e-24
	EM_Epithelial	NAPG	93.8039	0.570785	0	0				P_Mac	MTUS1	10.2642	1.75401	1.02178e-24	3.0357e-24
	EM_Epithelial	CTSV	93.7349	2.96348	0	0				P_Mac	AC135050.3	10.2158	1.33988	1.68437e-24	4.99256e-24
	EM_Epithelial	TMEM181	93.6361	0.516586	0	0				P_Mac	AKNAD1	10.1902	0.643844	2.19263e-24	6.49319e-24
	EM_Epithelial	RTCA	93.6293	0.689411	0	0				P_Mac	POMT2	10.1856	1.30633	2.29869e-24	6.80639e-24
	EM_Epithelial	AP1G2	93.6264	1.25069	0	0				P_Mac	ARMCX5-GPRASP2	10.1739	0.549713	2.5926e-24	7.67168e-24
	EM_Epithelial	MRPL11	93.6191	0.509689	0	0				P_Mac	FOLR3	10.148	3.52421	3.38278e-24	9.99692e-24
	EM_Epithelial	DEGS1	93.5381	0.592608	0	0				P_Mac	TCTEX1D1	10.0759	1.98647	7.06081e-24	2.08206e-23
	EM_Epithelial	KRCC1	93.4969	0.587171	0	0				P_Mac	AL138999.2	10.0145	1.53903	1.31592e-23	3.87284e-23
	EM_Epithelial	RAB40B	93.4819	1.35786	0	0				P_Mac	PTGFRN	10.0037	1.25831	1.46835e-23	4.31978e-23
	EM_Epithelial	ZNF506	93.4711	0.617247	0	0				P_Mac	RNFT1-DT	9.96866	0.953436	2.09019e-23	6.1381e-23
	EM_Epithelial	FARSA	93.4679	0.839038	0	0				P_Mac	FAM122A	9.96034	0.518211	2.27289e-23	6.67119e-23
	EM_Epithelial	CABLES1	93.4489	2.02732	0	0				P_Mac	KAT2A	9.93183	0.695623	3.02638e-23	8.8691e-23
	EM_Epithelial	DHX30	93.3907	0.557809	0	0				P_Mac	AC066613.2	9.92029	2.67888	3.39777e-23	9.95366e-23
	EM_Epithelial	FOXJ1	93.3868	3.48813	0	0				P_Mac	CELSR1	9.87369	1.99428	5.41369e-23	1.58308e-22
	EM_Epithelial	PCNA	93.3789	0.684058	0	0				P_Mac	FKRP	9.84862	0.638308	6.94896e-23	2.03047e-22
	EM_Epithelial	PPP4R1	93.3725	0.650542	0	0				P_Mac	NEK11	9.83525	0.56829	7.93744e-23	2.31871e-22
	EM_Epithelial	EPB41L4B	93.3641	3.45128	0	0				P_Mac	NCAPG2	9.82129	0.51936	9.11651e-23	2.66212e-22
	EM_Epithelial	STAT6	93.3445	0.5713	0	0				P_Mac	FERMT2	9.8202	1.65489	9.21651e-23	2.69098e-22
	EM_Epithelial	NTHL1	93.3213	0.831584	0	0				P_Mac	TAFA2	9.81944	0.540881	9.28585e-23	2.71087e-22
	EM_Epithelial	UBXN10	93.2655	3.90416	0	0				P_Mac	ZNF513	9.76065	0.514807	1.66093e-22	4.83835e-22
	EM_Epithelial	ATG4B	93.2529	0.595233	0	0				P_Mac	CST6	9.73474	1.17453	2.14373e-22	6.23522e-22
	EM_Epithelial	CXCL16	93.2133	1.35491	0	0				P_Mac	TIMM23B-AGAP6	9.72213	1.12482	2.42656e-22	7.05516e-22
	EM_Epithelial	B4GALT5	93.1783	0.544405	0	0				P_Mac	FP671120.4	9.71538	1.26742	2.5927e-22	7.53723e-22
	EM_Epithelial	DHX32	93.1523	1.01167	0	0				P_Mac	LINC01376	9.71309	0.894146	2.65171e-22	7.70781e-22
	EM_Epithelial	SLC4A7	93.1471	0.543767	0	0				P_Mac	ASGR2	9.67824	1.11152	3.73098e-22	1.08243e-21
	EM_Epithelial	ELMO3	93.1419	3.85632	0	0				P_Mac	FBXO41	9.67116	0.662008	3.99805e-22	1.15947e-21
	EM_Epithelial	SRSF8	93.1154	0.514593	0	0				P_Mac	AL110114.1	9.66358	0.939801	4.30538e-22	1.24781e-21
	EM_Epithelial	LPAR2	93.1052	1.79939	0	0				P_Mac	SLC46A2	9.6629	1.13325	4.33408e-22	1.25596e-21
	EM_Epithelial	SDSL	93.0965	1.50834	0	0				P_Mac	MMP19	9.66116	2.55794	4.40845e-22	1.27736e-21
	EM_Epithelial	SAV1	93.0897	0.531651	0	0				P_Mac	ANK2	9.6429	3.3024	5.26771e-22	1.5242e-21
	EM_Epithelial	TRIM27	93.0153	0.624538	0	0				P_Mac	AL049840.4	9.58879	1.14732	8.91247e-22	2.57228e-21
	EM_Epithelial	GMPPB	93.0132	1.06913	0	0				P_Mac	EIF5AL1	9.58783	0.97787	8.99589e-22	2.59604e-21
	EM_Epithelial	TRIP10	92.9986	0.691073	0	0				P_Mac	MAGI3	9.58337	0.505056	9.39253e-22	2.70981e-21
	EM_Epithelial	PSMD8	92.9966	0.53624	0	0				P_Mac	AC100858.3	9.53447	2.86529	1.50657e-21	4.34052e-21
	EM_Epithelial	FBXW4	92.9779	0.735643	0	0				P_Mac	AC010359.3	9.5313	0.848347	1.55329e-21	4.47457e-21
	EM_Epithelial	KDM1A	92.9662	0.559532	0	0				P_Mac	CCDC30	9.52298	0.679893	1.68289e-21	4.84485e-21
	EM_Epithelial	POR	92.8881	0.547368	0	0				P_Mac	AL035446.1	9.518	1.57539	1.76545e-21	5.07932e-21
	EM_Epithelial	KIAA1191	92.8615	0.605525	0	0				P_Mac	TMEM52B	9.51362	1.01886	1.84148e-21	5.29674e-21
	EM_Epithelial	RRAS2	92.8409	0.653569	0	0				P_Mac	CMTM4	9.5067	1.25798	1.96799e-21	5.65993e-21
	EM_Epithelial	DUSP5	92.828	1.14926	0	0				P_Mac	UBOX5	9.43858	0.516482	3.77864e-21	1.08455e-20
	EM_Epithelial	TSGA10	92.7787	1.95303	0	0				P_Mac	ZNF697	9.43706	2.34036	3.83386e-21	1.10022e-20
	EM_Epithelial	NUAK2	92.7585	2.58783	0	0				P_Mac	DCBLD2	9.43276	1.0284	3.99434e-21	1.14545e-20
	EM_Epithelial	AC016831.1	92.7504	3.19247	0	0				P_Mac	TBX19	9.42499	0.748504	4.30155e-21	1.23309e-20
	EM_Epithelial	MRPS17	92.7302	1.05923	0	0				P_Mac	AC087672.2	9.42268	1.89153	4.39729e-21	1.26021e-20
	EM_Epithelial	EMC8	92.7033	0.759312	0	0				P_Mac	AL078459.1	9.40423	1.37516	5.24122e-21	1.50057e-20
	EM_Epithelial	SIPA1	92.6416	0.69129	0	0				P_Mac	PPP1R26	9.40034	1.90953	5.43877e-21	1.55654e-20
	EM_Epithelial	TMEM132A	92.6241	1.24687	0	0				P_Mac	SHE	9.39798	2.93615	5.56184e-21	1.59157e-20
	EM_Epithelial	POLR2L	92.6064	0.540068	0	0				P_Mac	LRRC29	9.39532	1.03554	5.70438e-21	1.63194e-20
	EM_Epithelial	MTIF2	92.6027	0.979862	0	0				P_Mac	ZBED3	9.38351	0.9378	6.38118e-21	1.82466e-20
	EM_Epithelial	ARL16	92.593	0.526607	0	0				P_Mac	COL23A1	9.37823	1.73076	6.70872e-21	1.91783e-20
	EM_Epithelial	PDZD11	92.5679	0.596916	0	0				P_Mac	NEB	9.34961	1.26777	8.79747e-21	2.5118e-20
	EM_Epithelial	TP53BP2	92.5359	0.738604	0	0				P_Mac	CDKL3	9.34486	0.515384	9.20088e-21	2.62567e-20
	EM_Epithelial	BUD23	92.5293	0.847847	0	0				P_Mac	NOTCH4	9.33432	2.00909	1.01637e-20	2.89897e-20
	EM_Epithelial	CKMT2	92.5029	2.22428	0	0				P_Mac	ZNF670	9.32563	0.751527	1.1033e-20	3.14457e-20
	EM_Epithelial	2026-09-07	92.483	0.57914	0	0				P_Mac	SNED1	9.32555	0.810609	1.10404e-20	3.1463e-20
	EM_Epithelial	POLR3K	92.4738	0.917514	0	0				P_Mac	NOL3	9.30165	1.68326	1.38286e-20	3.93696e-20
	EM_Epithelial	CD320	92.4345	0.606279	0	0				P_Mac	AL133243.3	9.28898	0.583908	1.55782e-20	4.43174e-20
	EM_Epithelial	TRH	92.3807	3.79666	0	0				P_Mac	TIMM23B	9.28741	0.612618	1.58089e-20	4.4968e-20
	EM_Epithelial	TMEM33	92.3708	0.507058	0	0				P_Mac	AC009951.5	9.27306	0.918809	1.80874e-20	5.14172e-20
	EM_Epithelial	MED19	92.3395	0.53835	0	0				P_Mac	LINC00891	9.25855	1.1119	2.07219e-20	5.88551e-20
	EM_Epithelial	MAT2B	92.2655	0.556046	0	0				P_Mac	DDIAS	9.25515	1.2691	2.13933e-20	6.07545e-20
	EM_Epithelial	ITGA3	92.2364	1.78882	0	0				P_Mac	TBCE-1	9.22914	0.81284	2.72807e-20	7.74161e-20
	EM_Epithelial	ATP5PB	92.2351	0.80093	0	0				P_Mac	EBLN2	9.21978	1.04245	2.97711e-20	8.44309e-20
	EM_Epithelial	TRIP6	92.2031	0.51516	0	0				P_Mac	YOD1	9.21696	0.728432	3.05642e-20	8.66693e-20
	EM_Epithelial	SF3B5	92.1827	0.518011	0	0				P_Mac	THRB	9.20305	1.08017	3.47916e-20	9.8608e-20
	EM_Epithelial	MBIP	92.1705	0.654458	0	0				P_Mac	CFAP44	9.18664	0.588346	4.05305e-20	1.14731e-19
	EM_Epithelial	SLC52A3	92.1226	3.81691	0	0				P_Mac	FAM234B	9.17603	1.0787	4.47293e-20	1.26491e-19
	EM_Epithelial	ATF5	92.0548	0.91359	0	0				P_Mac	AC144831.1	9.1618	1.94246	5.10381e-20	1.44243e-19
	EM_Epithelial	ZDHHC24	91.982	0.833293	0	0				P_Mac	LINC00630	9.15547	0.547464	5.412e-20	1.52896e-19
	EM_Epithelial	GPM6B	91.96	0.621044	0	0				P_Mac	SYT1	9.14906	2.95312	5.74326e-20	1.62214e-19
	EM_Epithelial	GOT2	91.9398	0.884279	0	0				P_Mac	SLC35E4	9.14556	0.58827	5.93207e-20	1.67464e-19
	EM_Epithelial	NME4	91.8874	0.635083	0	0				P_Mac	SLC16A5	9.1232	1.36208	7.29385e-20	2.0573e-19
	EM_Epithelial	POP5	91.83	0.602427	0	0				P_Mac	HSD17B14	9.09972	2.799	9.05649e-20	2.55163e-19
	EM_Epithelial	ATP5MC3	91.7863	0.757757	0	0				P_Mac	AC106865.2	9.09233	1.49058	9.69411e-20	2.72993e-19
	EM_Epithelial	EEF2K	91.769	1.04596	0	0				P_Mac	KDM2B-DT	9.0875	0.931705	1.01338e-19	2.85305e-19
	EM_Epithelial	ARHGAP29	91.7536	0.642774	0	0				P_Mac	MMP17	9.08337	3.55027	1.05269e-19	2.96335e-19
	EM_Epithelial	GOLGA5	91.7504	0.759633	0	0				P_Mac	AL096803.2	9.06551	0.986856	1.24021e-19	3.48951e-19
	EM_Epithelial	SLC25A10	91.6945	2.80121	0	0				P_Mac	AC015912.3	9.06248	1.31317	1.2752e-19	3.58751e-19
	EM_Epithelial	PEX13	91.6036	0.831176	0	0				P_Mac	TIMELESS	9.04031	0.527607	1.56231e-19	4.39091e-19
	EM_Epithelial	MFN1	91.5053	0.64646	0	0				P_Mac	PLCXD1	9.04003	0.88882	1.56623e-19	4.40139e-19
	EM_Epithelial	NELFA	91.4918	0.78113	0	0				P_Mac	FAM89A	9.02937	0.830397	1.72659e-19	4.84785e-19
	EM_Epithelial	FBXO42	91.4398	0.663858	0	0				P_Mac	DBF4B	9.02142	0.908129	1.85662e-19	5.21167e-19
	EM_Epithelial	ENY2	91.4085	0.503175	0	0				P_Mac	BMF	9.01497	0.66915	1.96923e-19	5.52506e-19
	EM_Epithelial	ATP5MC1	91.3816	0.773237	0	0				P_Mac	DZIP1L	8.98493	1.42677	2.5891e-19	7.25177e-19
	EM_Epithelial	MTF1	91.3761	1.19799	0	0				P_Mac	LINC01002	8.98383	1.6508	2.61497e-19	7.32332e-19
	EM_Epithelial	FLOT2	91.2412	0.858983	0	0				P_Mac	LINC02422	8.96047	0.728993	3.23305e-19	9.04653e-19
	EM_Epithelial	MGST3	91.1925	0.522058	0	0				P_Mac	BLOC1S3	8.96002	0.576613	3.24622e-19	9.08227e-19
	EM_Epithelial	PPID	91.1767	0.579495	0	0				P_Mac	ASAP1-IT2	8.94939	1.39128	3.57462e-19	9.99494e-19
	EM_Epithelial	RPP38	91.0622	0.873744	0	0				P_Mac	APTR	8.93803	0.51766	3.96171e-19	1.10732e-18
	EM_Epithelial	NOL3	91.0321	1.16007	0	0				P_Mac	AC005280.2	8.90471	1.5185	5.35274e-19	1.49411e-18
	EM_Epithelial	WAC-AS1	91.0179	0.785781	0	0				P_Mac	AC005072.1	8.88119	1.90756	6.61522e-19	1.84493e-18
	EM_Epithelial	CITED2	90.9702	0.623627	0	0				P_Mac	SP2-AS1	8.87553	0.69393	6.96023e-19	1.94067e-18
	EM_Epithelial	TMEM144	90.9698	1.52145	0	0				P_Mac	SPHK1	8.86976	1.39819	7.33057e-19	2.04294e-18
	EM_Epithelial	SLC37A4	90.9475	1.85904	0	0				P_Mac	CFB	8.86822	2.42699	7.43262e-19	2.07087e-18
	EM_Epithelial	CHML	90.9123	1.02591	0	0				P_Mac	NFE2	8.84084	2.5017	9.50028e-19	2.64599e-18
	EM_Epithelial	PWWP2B	90.8982	1.77135	0	0				P_Mac	PLBD1-AS1	8.80415	1.16819	1.31843e-18	3.66893e-18
	EM_Epithelial	CETN3	90.8974	0.789885	0	0				P_Mac	AL137186.2	8.78338	2.1879	1.58632e-18	4.41064e-18
	EM_Epithelial	RHBDD3	90.8917	1.17886	0	0				P_Mac	ZNF93	8.69681	0.53171	3.41354e-18	9.45888e-18
	EM_Epithelial	PEX16	90.8221	0.815389	0	0				P_Mac	RIN1	8.69512	1.73078	3.46459e-18	9.59801e-18
	EM_Epithelial	KIAA0355	90.7964	0.789086	0	0				P_Mac	EME2	8.68634	1.10815	3.7431e-18	1.03645e-17
	EM_Epithelial	AGPS	90.7731	0.659922	0	0				P_Mac	CIP2A	8.685	0.555931	3.78729e-18	1.04856e-17
	EM_Epithelial	C19orf24	90.7683	1.12718	0	0				P_Mac	AARS2	8.67743	0.518603	4.04795e-18	1.12005e-17
	EM_Epithelial	FBXL15	90.764	0.685343	0	0				P_Mac	AC015917.2	8.6692	2.39172	4.35177e-18	1.20368e-17
	EM_Epithelial	KAZALD1	90.7366	2.85775	0	0				P_Mac	JRK	8.65097	0.734645	5.10616e-18	1.41166e-17
	EM_Epithelial	SOX9	90.7351	4.16256	0	0				P_Mac	LINC02649	8.63406	0.691248	5.92134e-18	1.63583e-17
	EM_Epithelial	MMP24OS	90.7222	0.874608	0	0				P_Mac	AC005632.3	8.63102	0.86904	6.08046e-18	1.67939e-17
	EM_Epithelial	CCDC51	90.7054	1.7037	0	0				P_Mac	MYO10	8.6224	2.26155	6.55636e-18	1.81039e-17
	EM_Epithelial	SLC30A9	90.6743	0.557754	0	0				P_Mac	AC024257.3	8.58472	0.742873	9.10578e-18	2.50889e-17
	EM_Epithelial	MCEE	90.5875	0.9543	0	0				P_Mac	AL133330.1	8.57223	0.783011	1.01496e-17	2.79516e-17
	EM_Epithelial	LGR5	90.4628	4.47848	0	0				P_Mac	ZNF761	8.567	0.561602	1.06219e-17	2.92451e-17
	EM_Epithelial	SLC35F5	90.4262	0.573293	0	0				P_Mac	KCNJ5	8.55388	2.27757	1.19018e-17	3.27493e-17
	EM_Epithelial	GFER	90.4131	0.879673	0	0				P_Mac	LINC00900	8.53482	1.38099	1.40376e-17	3.86029e-17
	EM_Epithelial	POLDIP2	90.3712	0.648326	0	0				P_Mac	SH3PXD2A	8.53244	0.623949	1.43286e-17	3.93938e-17
	EM_Epithelial	NDUFA13	90.3689	0.559159	0	0				P_Mac	C19orf54	8.52116	0.832503	1.57969e-17	4.33888e-17
	EM_Epithelial	RP11-519G16.5	90.3284	4.64111	0	0				P_Mac	NANP	8.50658	0.819249	1.79146e-17	4.91818e-17
	EM_Epithelial	CPEB2	90.3168	0.830736	0	0				P_Mac	AC090559.2	8.45974	1.09239	2.67975e-17	7.34713e-17
	EM_Epithelial	PPP1R13L	90.2799	2.02673	0	0				P_Mac	IGF2BP3	8.44412	3.19931	3.06352e-17	8.38925e-17
	EM_Epithelial	NSDHL	90.2147	1.51407	0	0				P_Mac	AC009961.1	8.42901	0.628381	3.48598e-17	9.54382e-17
	EM_Epithelial	JAGN1	90.203	0.533436	0	0				P_Mac	AC012181.1	8.42019	1.99482	3.75874e-17	1.02869e-16
	EM_Epithelial	PYCR2	90.1955	0.809823	0	0				P_Mac	SMYD5	8.41558	0.667152	3.90963e-17	1.06986e-16
	EM_Epithelial	PPIH	90.188	0.636834	0	0				P_Mac	SOWAHC	8.41367	2.86207	3.97392e-17	1.08732e-16
	EM_Epithelial	CIPC	90.0753	1.55095	0	0				P_Mac	AC008957.1	8.40562	0.714972	4.25596e-17	1.16421e-16
	EM_Epithelial	ZNF587	90.0212	1.07273	0	0				P_Mac	MROH7	8.40277	1.30559	4.36074e-17	1.1923e-16
	EM_Epithelial	CREB3	89.9998	0.590437	0	0				P_Mac	RTL10	8.39817	0.66825	4.53476e-17	1.23973e-16
	EM_Epithelial	CYB5D2	89.9362	0.798382	0	0				P_Mac	LINC01482	8.39493	1.23761	4.66174e-17	1.27414e-16
	EM_Epithelial	TXNDC11	89.9022	0.768084	0	0				P_Mac	THBS3	8.35957	1.11959	6.29459e-17	1.71735e-16
	EM_Epithelial	KHDRBS3	89.789	0.893138	0	0				P_Mac	NID1	8.33026	2.59069	8.06682e-17	2.19641e-16
	EM_Epithelial	MBD6	89.7645	0.811426	0	0				P_Mac	CLHC1	8.31726	0.851626	9.00215e-17	2.4502e-16
	EM_Epithelial	GOLPH3L	89.6886	0.944091	0	0				P_Mac	AC002451.1	8.31282	1.43632	9.34544e-17	2.54333e-16
	EM_Epithelial	LIN7C	89.6435	0.573586	0	0				P_Mac	GSDMA	8.29797	2.50532	1.05902e-16	2.88072e-16
	EM_Epithelial	SAP18	89.6411	0.509889	0	0				P_Mac	LRRC4	8.22731	2.3441	1.91458e-16	5.19623e-16
	EM_Epithelial	MIR210HG	89.6359	3.17963	0	0				P_Mac	CCDC153	8.21731	1.77635	2.08112e-16	5.64488e-16
	EM_Epithelial	ATP5F1C	89.6331	0.728705	0	0				P_Mac	CELF6	8.21417	0.934887	2.13633e-16	5.79393e-16
	EM_Epithelial	ORC4	89.6259	0.59272	0	0				P_Mac	NECTIN1	8.20843	1.30963	2.24096e-16	6.07554e-16
	EM_Epithelial	C22orf39	89.5929	0.65082	0	0				P_Mac	ARL4D	8.20692	0.599034	2.26929e-16	6.15162e-16
	EM_Epithelial	SGCB	89.5626	0.534985	0	0				P_Mac	SPOCK1	8.19371	2.31115	2.533e-16	6.85916e-16
	EM_Epithelial	BCL7A	89.5236	1.43163	0	0				P_Mac	ALS2CL	8.17408	1.83207	2.98142e-16	8.06963e-16
	EM_Epithelial	UBXN4	89.5138	0.518381	0	0				P_Mac	LAMC1	8.17187	3.27383	3.03646e-16	8.21762e-16
	EM_Epithelial	JADE1	89.4137	0.608669	0	0				P_Mac	TDRD10	8.16383	2.89612	3.24573e-16	8.77981e-16
	EM_Epithelial	BRMS1	89.3482	0.62845	0	0				P_Mac	LINC01772	8.16275	1.17917	3.27479e-16	8.85738e-16
	EM_Epithelial	TBCA	89.3439	0.534289	0	0				P_Mac	FARP1	8.13582	0.667908	4.09173e-16	1.10552e-15
	EM_Epithelial	UBA3	89.3106	0.575941	0	0				P_Mac	DCUN1D3	8.12335	1.07842	4.53494e-16	1.22497e-15
	EM_Epithelial	NAE1	89.2449	0.512482	0	0				P_Mac	ADORA2B	8.12144	0.645695	4.60692e-16	1.24412e-15
	EM_Epithelial	MRPL35	89.2414	0.682865	0	0				P_Mac	ACKR3	8.12002	1.88931	4.66119e-16	1.25848e-15
	EM_Epithelial	MEGF9	89.2362	0.930956	0	0				P_Mac	ZNF500	8.11688	0.531178	4.78304e-16	1.29108e-15
	EM_Epithelial	AMOTL1	89.224	0.883188	0	0				P_Mac	CENPBD1	8.1045	0.695529	5.29621e-16	1.42841e-15
	EM_Epithelial	FAM104B	89.181	0.89547	0	0				P_Mac	CTTN	8.09869	3.19422	5.55553e-16	1.498e-15
	EM_Epithelial	PIGS	89.0796	0.970344	0	0				P_Mac	NEFH	8.09554	1.32008	5.70102e-16	1.53687e-15
	EM_Epithelial	TFPT	89.0634	0.983355	0	0				P_Mac	AC007611.1	8.07694	1.75078	6.64128e-16	1.78823e-15
	EM_Epithelial	HSCB	89.0505	0.709322	0	0				P_Mac	FCER2	8.07618	1.7844	6.68259e-16	1.79872e-15
	EM_Epithelial	INTS3	89.0153	0.612755	0	0				P_Mac	BX255925.3	8.06264	1.32361	7.4665e-16	2.0083e-15
	EM_Epithelial	MAFG	88.8751	0.684937	0	0				P_Mac	LINC00968	8.05583	1.68891	7.89441e-16	2.1229e-15
	EM_Epithelial	HNRNPK	88.8738	0.512296	0	0				P_Mac	MIR4458HG	8.04863	0.78383	8.37259e-16	2.25069e-15
	EM_Epithelial	TWISTNB	88.777	0.571984	0	0				P_Mac	POU5F2	8.03707	0.656758	9.20108e-16	2.47107e-15
	EM_Epithelial	PGR	88.7717	0.610485	0	0				P_Mac	ARNTL2	7.99298	1.07793	1.31711e-15	3.53188e-15
	EM_Epithelial	NRAS	88.7656	0.697376	0	0				P_Mac	LINC00482	7.95049	2.85603	1.8578e-15	4.97474e-15
	EM_Epithelial	SUMF1	88.7552	0.57441	0	0				P_Mac	AL450384.2	7.95043	0.776634	1.85866e-15	4.97646e-15
	EM_Epithelial	TOMM40	88.738	0.561225	0	0				P_Mac	ARMCX5	7.94472	0.596985	1.94637e-15	5.21009e-15
	EM_Epithelial	SGSM3	88.7032	0.865221	0	0				P_Mac	UGDH-AS1	7.94412	0.582124	1.9558e-15	5.23473e-15
	EM_Epithelial	PITPNA-AS1	88.6874	0.874122	0	0				P_Mac	AC015813.1	7.93383	0.948927	2.1249e-15	5.68333e-15
	EM_Epithelial	N4BP1	88.6853	0.504532	0	0				P_Mac	ANKRD10-IT1	7.89568	1.39055	2.88742e-15	7.71464e-15
	EM_Epithelial	DHRS1	88.6814	1.03514	0	0				P_Mac	ZDHHC9	7.88316	1.1068	3.1921e-15	8.52272e-15
	EM_Epithelial	EVA1A	88.6703	2.70983	0	0				P_Mac	CD80	7.87877	0.877173	3.30628e-15	8.8255e-15
	EM_Epithelial	NAPRT	88.6534	0.666265	0	0				P_Mac	AC093627.4	7.87527	1.01571	3.40007e-15	9.07373e-15
	EM_Epithelial	AP1S3	88.6489	2.23156	0	0				P_Mac	LBX2-AS1	7.85736	1.56699	3.92311e-15	1.04586e-14
	EM_Epithelial	PPIE	88.6448	0.521878	0	0				P_Mac	AC135050.6	7.83584	1.08229	4.65733e-15	1.23985e-14
	EM_Epithelial	LIMCH1	88.6288	0.819229	0	0				P_Mac	RND3	7.83052	2.35775	4.85841e-15	1.29324e-14
	EM_Epithelial	RBMXL1	88.6117	0.920636	0	0				P_Mac	ZBTB26	7.81146	0.593478	5.65314e-15	1.5039e-14
	EM_Epithelial	ODF3B	88.6108	2.26896	0	0				P_Mac	CTTNBP2	7.75395	0.767698	8.90776e-15	2.36505e-14
	EM_Epithelial	CYB5D1	88.5456	1.15844	0	0				P_Mac	AC114781.2	7.74866	1.82496	9.28704e-15	2.46518e-14
	EM_Epithelial	PCCB	88.4405	1.2369	0	0				P_Mac	IKZF4	7.74635	0.679632	9.45702e-15	2.50971e-14
	EM_Epithelial	ISOC2	88.4159	0.546843	0	0				P_Mac	AC011472.2	7.72396	2.63996	1.12774e-14	2.99038e-14
	EM_Epithelial	KDM3A	88.3457	0.576692	0	0				P_Mac	FCGR3B	7.72071	2.17136	1.15685e-14	3.0672e-14
	EM_Epithelial	DDIT3	88.2571	0.582854	0	0				P_Mac	VSTM1	7.70036	3.13377	1.35679e-14	3.59355e-14
	EM_Epithelial	TTC9	88.2531	2.68512	0	0				P_Mac	AC104695.4	7.7002	1.54469	1.35854e-14	3.59778e-14
	EM_Epithelial	CLPX	88.2404	0.578241	0	0				P_Mac	CXCL3	7.68969	2.86802	1.47496e-14	3.90473e-14
	EM_Epithelial	SLC1A1	88.2162	2.90002	0	0				P_Mac	EEF1AKMT4	7.66635	0.690146	1.76959e-14	4.68094e-14
	EM_Epithelial	PCAT1	88.1963	1.85581	0	0				P_Mac	AC215522.2	7.65474	1.91499	1.93705e-14	5.12034e-14
	EM_Epithelial	RSPH3	88.1923	1.48722	0	0				P_Mac	ANOS1	7.6525	3.32915	1.97105e-14	5.2096e-14
	EM_Epithelial	NFKB2	88.1766	0.651225	0	0				P_Mac	AL139384.1	7.6484	1.18364	2.03501e-14	5.37804e-14
	EM_Epithelial	RAC3	88.1731	2.05824	0	0				P_Mac	TFCP2L1	7.64592	2.12776	2.07455e-14	5.48126e-14
	EM_Epithelial	ERG28	88.1725	1.19061	0	0				P_Mac	AC004921.1	7.63911	2.15381	2.18725e-14	5.77636e-14
	EM_Epithelial	CLK3	88.1479	0.635794	0	0				P_Mac	AC027601.6	7.63248	1.88201	2.30272e-14	6.07851e-14
	EM_Epithelial	PDIA5	88.0869	1.07605	0	0				P_Mac	GRIN2D	7.62481	2.03626	2.44395e-14	6.44833e-14
	EM_Epithelial	FRMD4A	88.0864	0.845209	0	0				P_Mac	C9orf139	7.62295	0.516451	2.47942e-14	6.54116e-14
	EM_Epithelial	THUMPD3	88.0679	0.690258	0	0				P_Mac	LINC00294	7.62281	0.697292	2.48215e-14	6.5476e-14
	EM_Epithelial	ADAM15	88.0581	0.590351	0	0				P_Mac	CFAP161	7.62038	1.78979	2.52933e-14	6.67129e-14
	EM_Epithelial	BLOC1S4	88.0523	0.651267	0	0				P_Mac	HAL	7.57247	2.1602	3.66194e-14	9.63859e-14
	EM_Epithelial	TKFC	87.999	1.15821	0	0				P_Mac	LINC00641	7.56612	0.811166	3.84538e-14	1.01168e-13
	EM_Epithelial	SHARPIN	87.9681	0.511483	0	0				P_Mac	CLEC4D	7.56557	3.18597	3.86158e-14	1.01571e-13
	EM_Epithelial	CENPX	87.9486	1.01921	0	0				P_Mac	CXCL8	7.5452	1.33556	4.51577e-14	1.186e-13
	EM_Epithelial	DYNC2LI1	87.9247	0.594698	0	0				P_Mac	INTU	7.54205	1.78464	4.62624e-14	1.21459e-13
	EM_Epithelial	MBOAT7	87.853	0.61403	0	0				P_Mac	NPTN-IT1	7.53413	1.5258	4.91597e-14	1.29036e-13
	EM_Epithelial	DSTN	87.8111	0.512214	0	0				P_Mac	GPR85	7.51135	1.89906	5.8521e-14	1.53362e-13
	EM_Epithelial	GPN3	87.8018	0.621669	0	0				P_Mac	AC018647.2	7.50647	0.974351	6.07426e-14	1.59111e-13
	EM_Epithelial	SLC47A1	87.8012	2.72138	0	0				P_Mac	SNX21	7.49587	1.56578	6.58581e-14	1.72451e-13
	EM_Epithelial	DMTN	87.7332	2.40057	0	0				P_Mac	CPT1B	7.49498	0.773414	6.63064e-14	1.73605e-13
	EM_Epithelial	ASNA1	87.6557	0.988824	0	0				P_Mac	MEGF8	7.48552	0.775327	7.12642e-14	1.86543e-13
	EM_Epithelial	ZNRF3	87.6543	1.06492	0	0				P_Mac	GPR162	7.48417	1.47592	7.20005e-14	1.88448e-13
	EM_Epithelial	CDC42EP4	87.6336	0.520781	0	0				P_Mac	AP000547.3	7.4681	2.42925	8.13618e-14	2.12853e-13
	EM_Epithelial	G6PC3	87.6113	0.72448	0	0				P_Mac	PDE2A	7.46516	1.84675	8.31999e-14	2.17587e-13
	EM_Epithelial	FBXO33	87.6049	0.520273	0	0				P_Mac	COPZ2	7.46062	0.946607	8.61163e-14	2.25085e-13
	EM_Epithelial	SORL1	87.5994	0.572419	0	0				P_Mac	FOXN3-AS1	7.44478	0.727855	9.71036e-14	2.53687e-13
	EM_Epithelial	RAB3D	87.57	1.64684	0	0				P_Mac	AC004241.1	7.43928	0.734854	1.01233e-13	2.64354e-13
	EM_Epithelial	ACTL6A	87.5555	0.603178	0	0				P_Mac	AC026401.3	7.43127	1.00546	1.07564e-13	2.80821e-13
	EM_Epithelial	AL121944.1	87.5224	3.45897	0	0				P_Mac	EGFL7	7.39983	2.47009	1.36361e-13	3.55598e-13
	EM_Epithelial	ZNF226	87.5062	0.772309	0	0				P_Mac	PPP5D1	7.39515	1.14181	1.41249e-13	3.68219e-13
	EM_Epithelial	ERI3	87.5002	0.534594	0	0				P_Mac	IQCK	7.38653	1.74901	1.50715e-13	3.9276e-13
	EM_Epithelial	BLOC1S5	87.4993	0.965566	0	0				P_Mac	CASP5	7.38417	2.62762	1.53402e-13	3.99717e-13
	EM_Epithelial	BBOF1	87.4936	1.82299	0	0				P_Mac	FKBP9	7.38323	1.8452	1.5449e-13	4.02413e-13
	EM_Epithelial	BCKDHB	87.3904	0.971915	0	0				P_Mac	AC016949.1	7.36857	0.952041	1.7247e-13	4.48582e-13
	EM_Epithelial	IFT27	87.3723	0.758613	0	0				P_Mac	FLT1	7.36178	0.807733	1.81478e-13	4.71851e-13
	EM_Epithelial	SLC41A2	87.3182	1.23569	0	0				P_Mac	VAV3-AS1	7.3566	1.43717	1.88654e-13	4.9023e-13
	EM_Epithelial	TMEM139	87.1995	5.1484	0	0				P_Mac	AC012668.3	7.34524	2.95432	2.05397e-13	5.33374e-13
	EM_Epithelial	SLC18A2	87.1669	2.121	0	0				P_Mac	SLC25A34	7.33559	2.0572	2.20753e-13	5.7312e-13
	EM_Epithelial	SNIP1	87.1284	0.856555	0	0				P_Mac	AP005131.6	7.32033	1.30151	2.47372e-13	6.41936e-13
	EM_Epithelial	TMEM92	87.1224	4.12421	0	0				P_Mac	LINC02345	7.31593	2.05995	2.55614e-13	6.6325e-13
	EM_Epithelial	HIST3H2A	87.0734	1.25796	0	0				P_Mac	FMO5	7.31239	0.608673	2.62423e-13	6.8084e-13
	EM_Epithelial	GALNT4	87.0536	3.07761	0	0				P_Mac	ZNF503-AS2	7.28651	2.14165	3.18095e-13	8.2462e-13
	EM_Epithelial	ALG3	87.0316	0.79095	0	0				P_Mac	IQCD	7.27881	1.7633	3.36789e-13	8.72587e-13
	EM_Epithelial	RP11-532F12.5	87.0173	4.43665	0	0				P_Mac	ZNF202	7.2473	0.647995	4.25166e-13	1.10032e-12
	EM_Epithelial	CTNNA2	86.9971	3.3795	0	0				P_Mac	CDC42EP2	7.24337	2.38569	4.3766e-13	1.13227e-12
	EM_Epithelial	MED16	86.9738	0.676792	0	0				P_Mac	AC092428.1	7.23502	1.80277	4.65473e-13	1.20381e-12
	EM_Epithelial	SEMA4B	86.905	1.31772	0	0				P_Mac	JPH4	7.2243	1.31731	5.03674e-13	1.30217e-12
	EM_Epithelial	DCPS	86.8019	1.11268	0	0				P_Mac	GATA6	7.2029	3.8265	5.89442e-13	1.52253e-12
	EM_Epithelial	MMEL1	86.7268	4.6463	0	0				P_Mac	AC002091.1	7.202	1.26857	5.93374e-13	1.53251e-12
	EM_Epithelial	GPR157	86.7093	1.99098	0	0				P_Mac	FABP4	7.20119	3.23275	5.96877e-13	1.54121e-12
	EM_Epithelial	AC020916.1	86.7052	2.34578	0	0				P_Mac	AC012368.1	7.18002	1.84688	6.97004e-13	1.79914e-12
	EM_Epithelial	ATXN1L	86.6975	0.894338	0	0				P_Mac	AC090630.1	7.16666	1.39933	7.68515e-13	1.98238e-12
	EM_Epithelial	C9orf152	86.6791	3.95712	0	0				P_Mac	CDC42EP1	7.15153	0.754533	8.58141e-13	2.21207e-12
	EM_Epithelial	USP6NL	86.6445	0.94852	0	0				P_Mac	JADE3	7.15132	1.07668	8.59494e-13	2.21531e-12
	EM_Epithelial	ASPSCR1	86.5941	0.756539	0	0				P_Mac	WDR11-AS1	7.14084	1.58116	9.27635e-13	2.38932e-12
	EM_Epithelial	HSPA2	86.5761	0.538031	0	0				P_Mac	SLC26A6	7.14036	0.837705	9.30836e-13	2.3973e-12
	EM_Epithelial	NT5E	86.5667	0.86389	0	0				P_Mac	HORMAD1	7.13329	2.1957	9.80009e-13	2.52337e-12
	EM_Epithelial	TMTC4	86.5342	1.2844	0	0				P_Mac	SIAE	7.11442	0.854199	1.12381e-12	2.892e-12
	EM_Epithelial	MARK1	86.5338	1.45092	0	0				P_Mac	PIGW	7.08793	0.623341	1.36129e-12	3.49958e-12
	EM_Epithelial	NUBP1	86.5268	0.809397	0	0				P_Mac	C4BPB	7.05455	2.95246	1.73157e-12	4.44549e-12
	EM_Epithelial	PSMG1	86.4202	0.560679	0	0				P_Mac	EDNRB	7.05241	2.87965	1.75843e-12	4.51395e-12
	EM_Epithelial	TFDP1	86.3659	0.555305	0	0				P_Mac	PBLD	7.04713	1.06192	1.82649e-12	4.6876e-12
	EM_Epithelial	NIPSNAP2	86.3556	0.820311	0	0				P_Mac	FNDC10	7.04589	0.587951	1.84284e-12	4.72903e-12
	EM_Epithelial	ECT2	86.3337	1.67277	0	0				P_Mac	DLGAP1	7.03555	0.617219	1.98479e-12	5.08988e-12
	EM_Epithelial	MLX	86.2968	0.575641	0	0				P_Mac	DHDH	7.02508	3.1536	2.13942e-12	5.48209e-12
	EM_Epithelial	STEAP4	86.2667	1.91346	0	0				P_Mac	KCTD21	7.01677	0.501485	2.27063e-12	5.81702e-12
	EM_Epithelial	TNKS1BP1	86.2637	0.726383	0	0				P_Mac	LINC02828	7.01124	1.47779	2.36219e-12	6.05022e-12
	EM_Epithelial	MTHFR	86.2318	0.951763	0	0				P_Mac	AL033543.1	7.01042	1.85281	2.3761e-12	6.08448e-12
	EM_Epithelial	NXNL2	86.2057	2.09849	0	0				P_Mac	PAX8	6.99921	1.04322	2.57412e-12	6.58785e-12
	EM_Epithelial	TLR5	86.1854	2.48009	0	0				P_Mac	AL590617.2	6.99592	1.00784	2.63522e-12	6.74346e-12
	EM_Epithelial	SAMD1	86.1343	0.651291	0	0				P_Mac	DPYSL3	6.97151	2.6634	3.13562e-12	8.0177e-12
	EM_Epithelial	KDM4B	86.0919	0.521625	0	0				P_Mac	LINC02246	6.94372	1.08506	3.81918e-12	9.75461e-12
	EM_Epithelial	ZNF770	86.0626	0.509311	0	0				P_Mac	MINDY1	6.93715	0.637943	4.00088e-12	1.02176e-11
	EM_Epithelial	SLC35B3	86.0609	0.815126	0	0				P_Mac	LINC00265	6.93295	0.584276	4.12142e-12	1.05231e-11
	EM_Epithelial	RUNDC1	86.0472	1.31873	0	0				P_Mac	BAHCC1	6.92148	1.0963	4.46952e-12	1.14067e-11
	EM_Epithelial	GPS1	86.0251	0.559637	0	0				P_Mac	ALDH1B1	6.901	0.577707	5.16378e-12	1.31683e-11
	EM_Epithelial	BICD1	86.0162	0.595347	0	0				P_Mac	CYB5RL	6.89451	0.896174	5.40495e-12	1.37818e-11
	EM_Epithelial	TYMP	85.9677	0.584632	0	0				P_Mac	LY6G5B	6.89065	0.870472	5.55397e-12	1.4157e-11
	EM_Epithelial	PDPK1	85.8783	0.629211	0	0				P_Mac	KPTN	6.88571	0.85598	5.74982e-12	1.46497e-11
	EM_Epithelial	PGAP2	85.8729	1.36854	0	0				P_Mac	CNGA1	6.88538	2.8606	5.7633e-12	1.46824e-11
	EM_Epithelial	PMM2	85.8651	0.587424	0	0				P_Mac	RNASE3	6.8845	3.31443	5.79913e-12	1.47704e-11
	EM_Epithelial	ENTPD5	85.8597	1.55261	0	0				P_Mac	DCHS1	6.87563	1.61191	6.17171e-12	1.57158e-11
	EM_Epithelial	MID1	85.8219	0.968745	0	0				P_Mac	RASL10A	6.87205	2.01351	6.32872e-12	1.61138e-11
	EM_Epithelial	FAM69B	85.7986	2.87854	0	0				P_Mac	HTRA4	6.85493	1.4997	7.13452e-12	1.81493e-11
	EM_Epithelial	KIF22	85.7234	0.702954	0	0				P_Mac	AK4	6.85192	1.89543	7.28628e-12	1.85333e-11
	EM_Epithelial	DNAL4	85.6961	1.19478	0	0				P_Mac	C1orf53	6.84116	1.66713	7.85518e-12	1.99715e-11
	EM_Epithelial	AIF1L	85.6554	1.79698	0	0				P_Mac	USP54	6.83303	0.572937	8.31369e-12	2.11255e-11
	EM_Epithelial	RPS6KB2	85.6272	0.588274	0	0				P_Mac	WASF1	6.81896	2.03405	9.17045e-12	2.32844e-11
	EM_Epithelial	DLAT	85.5037	1.17963	0	0				P_Mac	LINC01506	6.79442	2.82317	1.0875e-11	2.75908e-11
	EM_Epithelial	FAM208A	85.5007	1.37067	0	0				P_Mac	MT1G	6.77783	2.42845	1.21998e-11	3.09314e-11
	EM_Epithelial	MTA1	85.4969	0.605623	0	0				P_Mac	B9D1	6.76662	1.5689	1.31828e-11	3.34089e-11
	EM_Epithelial	FAM149A	85.4288	2.57114	0	0				P_Mac	C5orf30	6.76067	0.694766	1.37356e-11	3.47982e-11
	EM_Epithelial	COQ7	85.4042	0.741674	0	0				P_Mac	SPARC	6.76052	2.54407	1.37494e-11	3.48295e-11
	EM_Epithelial	AC245297.3	85.396	1.89786	0	0				P_Mac	BBS10	6.74864	0.565757	1.49242e-11	3.7776e-11
	EM_Epithelial	ALAS1	85.392	0.985719	0	0				P_Mac	BMP1	6.74755	1.01236	1.50366e-11	3.80562e-11
	EM_Epithelial	ACLY	85.3074	0.51258	0	0				P_Mac	AC077690.1	6.74706	2.43715	1.50875e-11	3.81808e-11
	EM_Epithelial	SEPHS1	85.3033	0.697757	0	0				P_Mac	CCR5AS	6.74187	0.511026	1.56362e-11	3.95518e-11
	EM_Epithelial	PARK7	85.2089	0.533097	0	0				P_Mac	NPIPA1	6.71756	0.528937	1.84786e-11	4.66953e-11
	EM_Epithelial	MAP3K11	85.1645	0.680161	0	0				P_Mac	VNN1	6.71676	0.720301	1.85814e-11	4.69498e-11
	EM_Epithelial	PYROXD1	85.0772	0.920919	0	0				P_Mac	SNHG4	6.71162	1.05889	1.92471e-11	4.86103e-11
	EM_Epithelial	SRP68	85.065	0.540875	0	0				P_Mac	ITIH4	6.7086	0.873821	1.96498e-11	4.96218e-11
	EM_Epithelial	TIMM50	85	0.644785	0	0				P_Mac	VASH1-AS1	6.70035	1.13656	2.07926e-11	5.24905e-11
	EM_Epithelial	HMGXB3	84.9845	0.552759	0	0				P_Mac	ZNRF3	6.69981	1.15604	2.08697e-11	5.26794e-11
	EM_Epithelial	MRPL45	84.9383	0.599004	0	0				P_Mac	AL035071.1	6.69492	0.708152	2.15794e-11	5.44527e-11
	EM_Epithelial	FGF9	84.9339	2.40135	0	0				P_Mac	F5	6.68904	2.3696	2.24634e-11	5.66521e-11
	EM_Epithelial	NOA1	84.8723	0.724778	0	0				P_Mac	CHN1	6.64469	1.03145	3.03862e-11	7.65402e-11
	EM_Epithelial	KLHL36	84.8451	0.665846	0	0				P_Mac	AC246817.1	6.62269	0.770778	3.52718e-11	8.87584e-11
	EM_Epithelial	PYCR1	84.8355	0.967471	0	0				P_Mac	BEX3	6.61812	0.959089	3.63784e-11	9.15129e-11
	EM_Epithelial	SERTAD3	84.8325	0.627245	0	0				P_Mac	GRIN3A	6.61666	2.41065	3.67407e-11	9.24141e-11
	EM_Epithelial	SMIM6	84.8284	4.91484	0	0				P_Mac	AGRN	6.61468	2.08667	3.72369e-11	9.36517e-11
	EM_Epithelial	MIR22HG	84.7936	0.612418	0	0				P_Mac	AC092650.1	6.61062	0.513369	3.82704e-11	9.62193e-11
	EM_Epithelial	THOC6	84.7197	0.703313	0	0				P_Mac	S100A13	6.60583	0.682473	3.95296e-11	9.93197e-11
	EM_Epithelial	CORO2A	84.6641	1.84813	0	0				P_Mac	P4HA2	6.58919	1.3499	4.42228e-11	1.11026e-10
	EM_Epithelial	PEX7	84.5758	1.60253	0	0				P_Mac	MIR3142HG	6.58324	0.828483	4.60321e-11	1.15543e-10
	EM_Epithelial	TTLL12	84.4872	1.46626	0	0				P_Mac	ZNF674	6.5792	0.605238	4.73e-11	1.18713e-10
	EM_Epithelial	INPPL1	84.4693	0.808698	0	0				P_Mac	SATB2	6.54977	2.38785	5.76244e-11	1.44497e-10
	EM_Epithelial	GSS	84.4546	0.700674	0	0				P_Mac	AC010969.2	6.5392	0.785158	6.18468e-11	1.54966e-10
	EM_Epithelial	WDR91	84.4496	1.61608	0	0				P_Mac	CDKN2B	6.53728	0.66887	6.26493e-11	1.56943e-10
	EM_Epithelial	CCDC57	84.4258	0.698121	0	0				P_Mac	CCL18	6.52467	2.06358	6.8151e-11	1.7065e-10
	EM_Epithelial	COMMD8	84.3888	0.53039	0	0				P_Mac	LGALS12	6.52232	1.26988	6.92261e-11	1.73323e-10
	EM_Epithelial	TRMT10A	84.3781	1.45078	0	0				P_Mac	CRYGS	6.50826	1.18912	7.60276e-11	1.90227e-10
	EM_Epithelial	SIAE	84.3444	1.62404	0	0				P_Mac	SLC28A3	6.50554	3.9681	7.74139e-11	1.93653e-10
	EM_Epithelial	RBM10	84.3074	0.566282	0	0				P_Mac	SLC16A10	6.49028	1.04357	8.5675e-11	2.14108e-10
	EM_Epithelial	TOM1	84.2808	0.682342	0	0				P_Mac	KBTBD11	6.47934	2.44608	9.21265e-11	2.3008e-10
	EM_Epithelial	ACOX1	84.2104	0.645318	0	0				P_Mac	TBX1	6.45956	2.23841	1.05009e-10	2.62082e-10
	EM_Epithelial	ZMAT1	84.1907	1.08766	0	0				P_Mac	OPLAH	6.44907	2.48508	1.12541e-10	2.80757e-10
	EM_Epithelial	FBXW9	84.1864	1.74878	0	0				P_Mac	MAMDC2	6.44901	1.55162	1.12586e-10	2.80838e-10
	EM_Epithelial	MUC15	84.175	5.3819	0	0				P_Mac	CCDC9B	6.4459	2.4158	1.14913e-10	2.86612e-10
	EM_Epithelial	ALAD	84.1671	1.23225	0	0				P_Mac	STIL	6.43744	0.858989	1.21503e-10	3.02882e-10
	EM_Epithelial	BBS2	84.1619	0.891874	0	0				P_Mac	GAREM1	6.43705	0.881673	1.21821e-10	3.03642e-10
	EM_Epithelial	ANKZF1	84.1452	0.865752	0	0				P_Mac	PHLDB1	6.41389	1.71534	1.41849e-10	3.53216e-10
	EM_Epithelial	EML2	84.1379	1.1014	0	0				P_Mac	AC107993.1	6.39558	1.68867	1.59938e-10	3.97999e-10
	EM_Epithelial	AC015912.3	84.1357	3.47173	0	0				P_Mac	TMCC1-AS1	6.37284	1.06144	1.85559e-10	4.61404e-10
	EM_Epithelial	DNAJB13	84.0945	4.94853	0	0				P_Mac	FOXP1-IT1	6.36033	0.85492	2.01316e-10	5.00147e-10
	EM_Epithelial	ARHGAP35	84.063	0.523239	0	0				P_Mac	AL356056.2	6.36023	1.50348	2.01458e-10	5.00445e-10
	EM_Epithelial	ATG13	83.9394	0.773649	0	0				P_Mac	PARD6G-AS1	6.35675	1.46611	2.06061e-10	5.11825e-10
	EM_Epithelial	LEFTY1	83.9125	4.96586	0	0				P_Mac	CCNT2-AS1	6.35016	0.607318	2.15089e-10	5.34076e-10
	EM_Epithelial	SSH3	83.8596	1.65576	0	0				P_Mac	NEK8	6.33434	0.686676	2.38358e-10	5.91467e-10
	EM_Epithelial	FAM120B	83.8424	0.79636	0	0				P_Mac	AC096564.1	6.33409	0.618054	2.38746e-10	5.92301e-10
	EM_Epithelial	ACP6	83.8376	1.97392	0	0				P_Mac	AC008691.1	6.32824	1.82332	2.47973e-10	6.14926e-10
	EM_Epithelial	SOX6	83.7566	1.3604	0	0				P_Mac	ABCA9	6.32744	1.91489	2.49258e-10	6.18045e-10
	EM_Epithelial	DDX58	83.7141	1.76065	0	0				P_Mac	WDR24	6.32223	0.620581	2.57809e-10	6.38832e-10
	EM_Epithelial	HN1L	83.6952	2.66964	0	0				P_Mac	SERINC2	6.28649	1.83917	3.24723e-10	8.03506e-10
	EM_Epithelial	TMEM63B	83.6949	1.22319	0	0				P_Mac	FAM177B	6.27515	1.16083	3.49301e-10	8.64229e-10
	EM_Epithelial	TP53INP1	83.6159	0.787569	0	0				P_Mac	LCA5	6.27216	2.5905	3.56078e-10	8.80521e-10
	EM_Epithelial	SMIM5	83.5699	4.04029	0	0				P_Mac	GDF15	6.25545	1.84484	3.96381e-10	9.79122e-10
	EM_Epithelial	DLGAP1-AS2	83.4945	2.51053	0	0				P_Mac	ZSWIM1	6.2276	1.49892	4.73644e-10	1.16896e-09
	EM_Epithelial	SPRY2	83.4454	0.743898	0	0				P_Mac	AL118558.3	6.20369	0.873151	5.51529e-10	1.35986e-09
	EM_Epithelial	NUDT8	83.4057	1.38404	0	0				P_Mac	LINC02185	6.19415	0.83015	5.86006e-10	1.4444e-09
	EM_Epithelial	YRDC	83.404	0.902916	0	0				P_Mac	ZSCAN20	6.19018	1.31967	6.00939e-10	1.48105e-09
	EM_Epithelial	MICAL3	83.3854	0.808561	0	0				P_Mac	MYZAP	6.17926	2.43908	6.4401e-10	1.58635e-09
	EM_Epithelial	NRCAM	83.3775	2.20209	0	0				P_Mac	AC023790.2	6.16433	1.46924	7.07822e-10	1.74221e-09
	EM_Epithelial	DDX49	83.3552	0.521033	0	0				P_Mac	NEURL4	6.14719	0.619881	7.8868e-10	1.93956e-09
	EM_Epithelial	C4BPA	83.2128	5.31777	0	0				P_Mac	TRIM7	6.14258	1.82521	8.11895e-10	1.99623e-09
	EM_Epithelial	ZNF524	83.1756	0.718547	0	0				P_Mac	AC107884.1	6.14116	0.996328	8.19198e-10	2.01397e-09
	EM_Epithelial	TRAF7	83.171	0.57266	0	0				P_Mac	PSPH	6.14093	0.677382	8.20376e-10	2.01664e-09
	EM_Epithelial	UTP18	83.1692	0.522468	0	0				P_Mac	AC116667.1	6.12578	1.61077	9.02381e-10	2.2168e-09
	EM_Epithelial	AP3M1	83.1121	0.774122	0	0				P_Mac	DLC1	6.12293	0.950711	9.18681e-10	2.2566e-09
	EM_Epithelial	QRSL1	83.107	1.00252	0	0				P_Mac	ADAM32	6.11344	2.00207	9.75089e-10	2.39438e-09
	EM_Epithelial	ZFPM1	83.1036	0.684784	0	0				P_Mac	SORCS2	6.10335	2.03915	1.03866e-09	2.54938e-09
	EM_Epithelial	MOGS	83.0963	0.771472	0	0				P_Mac	LPL	6.09812	2.04016	1.07324e-09	2.63173e-09
	EM_Epithelial	MAN1B1	83.0862	0.534201	0	0				P_Mac	COL8A2	6.08319	0.785491	1.17818e-09	2.88718e-09
	EM_Epithelial	ITIH5	83.0601	1.27913	0	0				P_Mac	SDC4	6.08261	0.622261	1.18245e-09	2.89734e-09
	EM_Epithelial	GUK1	83.0099	0.50502	0	0				P_Mac	LRRC6	6.07057	1.18784	1.27458e-09	3.12173e-09
	EM_Epithelial	TRIQK	83.0073	0.594316	0	0				P_Mac	AP000240.1	6.06235	1.4609	1.34151e-09	3.28426e-09
	EM_Epithelial	ATP5PF	82.988	0.625242	0	0				P_Mac	LINC01220	6.0623	0.848307	1.34187e-09	3.28479e-09
	EM_Epithelial	THSD4	82.9794	1.11223	0	0				P_Mac	KIAA0895L	6.05187	0.753737	1.43178e-09	3.50263e-09
	EM_Epithelial	PROM1	82.9445	3.60878	0	0				P_Mac	HOXB6	6.04847	3.25059	1.46231e-09	3.57616e-09
	EM_Epithelial	ZNF480	82.942	0.855827	0	0				P_Mac	CHST13	6.04658	1.84262	1.4795e-09	3.61743e-09
	EM_Epithelial	NCLN	82.9352	0.795957	0	0				P_Mac	SSC4D	6.04637	1.53549	1.4815e-09	3.62194e-09
	EM_Epithelial	YIPF1	82.9162	1.15519	0	0				P_Mac	PGM5	6.03308	1.44264	1.60867e-09	3.93201e-09
	EM_Epithelial	NSUN5	82.9023	0.842451	0	0				P_Mac	SNX33	6.02529	1.47184	1.68806e-09	4.12473e-09
	EM_Epithelial	CRNKL1	82.8729	0.531745	0	0				P_Mac	AC073475.1	6.02489	0.620433	1.69226e-09	4.13454e-09
	EM_Epithelial	R3HDM4	82.8609	0.587472	0	0				P_Mac	S100P	6.01913	3.08276	1.75359e-09	4.28256e-09
	EM_Epithelial	GALNT12	82.8489	2.58512	0	0				P_Mac	CRPPA	5.98859	0.644234	2.11671e-09	5.16107e-09
	EM_Epithelial	PET117	82.8463	1.32805	0	0				P_Mac	AC092747.4	5.97994	0.625011	2.23222e-09	5.43981e-09
	EM_Epithelial	UTP3	82.7983	0.595097	0	0				P_Mac	AL117335.1	5.97924	1.3799	2.24174e-09	5.46243e-09
	EM_Epithelial	KIF27	82.7797	1.47986	0	0				P_Mac	AC147651.4	5.97839	0.597998	2.25351e-09	5.49052e-09
	EM_Epithelial	MON1B	82.7611	0.750626	0	0				P_Mac	AC008840.1	5.93632	1.73597	2.91487e-09	7.0898e-09
	EM_Epithelial	GSAP	82.7018	1.48856	0	0				P_Mac	PLA2G2C	5.9295	2.13645	3.03866e-09	7.38931e-09
	EM_Epithelial	CD82	82.6821	1.01013	0	0				P_Mac	LOXHD1	5.9232	3.91649	3.15733e-09	7.67379e-09
	EM_Epithelial	MRPL39	82.6811	0.854753	0	0				P_Mac	RUFY4	5.92097	1.99946	3.20052e-09	7.77795e-09
	EM_Epithelial	TOR2A	82.5953	1.43401	0	0				P_Mac	AL512603.2	5.91961	0.564989	3.22714e-09	7.84181e-09
	EM_Epithelial	CPT2	82.5587	1.51893	0	0				P_Mac	MSS51	5.90374	0.764401	3.55347e-09	8.63017e-09
	EM_Epithelial	BCL7B	82.4973	0.502413	0	0				P_Mac	SUOX	5.89253	0.606645	3.80337e-09	9.23317e-09
	EM_Epithelial	VNN1	82.4615	4.18257	0	0				P_Mac	LINC01605	5.86873	3.95922	4.39135e-09	1.06515e-08
	EM_Epithelial	SELENBP1	82.4351	0.771523	0	0				P_Mac	SPTLC3	5.86674	1.28082	4.44438e-09	1.07767e-08
	EM_Epithelial	DNAJC5	82.4126	0.774182	0	0				P_Mac	AL133243.2	5.85188	0.711992	4.86046e-09	1.17756e-08
	EM_Epithelial	MPZL3	82.3486	0.972544	0	0				P_Mac	ALK	5.84412	1.13828	5.09266e-09	1.23356e-08
	EM_Epithelial	ANKRD9	82.327	1.2523	0	0				P_Mac	AC009506.1	5.84337	1.04032	5.11565e-09	1.23899e-08
	EM_Epithelial	NAA60	82.3197	0.559225	0	0				P_Mac	CCL8	5.84265	2.75844	5.13761e-09	1.24418e-08
	EM_Epithelial	MSH2	82.3079	0.918566	0	0				P_Mac	IFT81	5.84132	0.854926	5.17896e-09	1.25393e-08
	EM_Epithelial	NOV	82.3055	3.08248	0	0				P_Mac	AL683813.1	5.83778	0.599816	5.2902e-09	1.28059e-08
	EM_Epithelial	NNT	82.2928	0.601537	0	0				P_Mac	PEX11G	5.81708	0.984827	5.98841e-09	1.44822e-08
	EM_Epithelial	LRTOMT	82.2833	3.04553	0	0				P_Mac	AC156455.1	5.81622	1.66793	6.01945e-09	1.45558e-08
	EM_Epithelial	SMIM12	82.2794	0.506529	0	0				P_Mac	RPA4	5.81351	1.61851	6.11757e-09	1.47899e-08
	EM_Epithelial	CWH43	82.2768	5.34451	0	0				P_Mac	NOMO3	5.802	0.698612	6.55289e-09	1.58323e-08
	EM_Epithelial	FMC1	82.2691	0.817397	0	0				P_Mac	MMP9	5.80172	1.30435	6.56392e-09	1.58572e-08
	EM_Epithelial	C16orf91	82.2284	1.07319	0	0				P_Mac	SLCO4A1	5.79544	1.21179	6.81404e-09	1.64545e-08
	EM_Epithelial	TBC1D17	82.1911	0.853303	0	0				P_Mac	LINC01150	5.77732	0.947833	7.58986e-09	1.83164e-08
	EM_Epithelial	RGL2	82.1658	0.561064	0	0				P_Mac	AURKA	5.76817	0.549319	8.01351e-09	1.93204e-08
	EM_Epithelial	ALG2	82.1292	0.5641	0	0				P_Mac	ARAP3	5.74537	0.989078	9.17198e-09	2.20924e-08
	EM_Epithelial	ZNF589	82.127	1.77441	0	0				P_Mac	SENCR	5.70713	0.509726	1.14898e-08	2.76288e-08
	EM_Epithelial	SPPL2B	82.1222	0.636794	0	0				P_Mac	CCDC15	5.69739	0.571948	1.21655e-08	2.9229e-08
	EM_Epithelial	DNAJB2	82.1147	0.633746	0	0				P_Mac	ALDH7A1	5.69273	0.591651	1.25025e-08	3.00323e-08
	EM_Epithelial	DHRS4-AS1	82.114	0.966982	0	0				P_Mac	LDHD	5.69037	2.77824	1.26767e-08	3.04444e-08
	EM_Epithelial	DENND2D	82.0805	0.952301	0	0				P_Mac	SPATA9	5.68833	1.66103	1.28286e-08	3.08026e-08
	EM_Epithelial	DCAF12	82.0721	0.715591	0	0				P_Mac	AL359644.1	5.68145	0.725114	1.33555e-08	3.20476e-08
	EM_Epithelial	NACC1	82.0493	1.19481	0	0				P_Mac	AC009974.1	5.67415	3.64537	1.39382e-08	3.34423e-08
	EM_Epithelial	SCAMP3	81.9794	0.643604	0	0				P_Mac	HES1	5.66495	1.58084	1.47063e-08	3.52742e-08
	EM_Epithelial	OSBPL3	81.8504	0.763096	0	0				P_Mac	HESX1	5.6471	1.13106	1.63181e-08	3.9091e-08
	EM_Epithelial	TSPAN6	81.7974	0.694824	0	0				P_Mac	FOXC1	5.63906	2.96422	1.70985e-08	4.09518e-08
	EM_Epithelial	PNPO	81.7716	1.60427	0	0				P_Mac	CRIPAK	5.63882	0.856138	1.71219e-08	4.10035e-08
	EM_Epithelial	FOLR1	81.7712	5.10316	0	0				P_Mac	FAM174B	5.63422	0.588452	1.75853e-08	4.20957e-08
	EM_Epithelial	NDP	81.7486	2.20818	0	0				P_Mac	AC004556.3	5.62451	1.22713	1.86038e-08	4.45197e-08
	EM_Epithelial	SPATA20	81.7474	0.737133	0	0				P_Mac	C20orf96	5.62222	0.806559	1.88523e-08	4.51097e-08
	EM_Epithelial	HACD1	81.7408	1.73616	0	0				P_Mac	USP51	5.61972	0.600528	1.91272e-08	4.57532e-08
	EM_Epithelial	NIT1	81.7103	0.858939	0	0				P_Mac	CCL13	5.61839	3.6767	1.92739e-08	4.60993e-08
	EM_Epithelial	SNX7	81.6933	0.598975	0	0				P_Mac	ST6GALNAC2	5.60457	1.49514	2.08777e-08	4.99037e-08
	EM_Epithelial	UCKL1	81.6764	0.66543	0	0				P_Mac	HOXB7	5.60287	1.70443	2.10834e-08	5.03849e-08
	EM_Epithelial	GLRX2	81.6498	0.746469	0	0				P_Mac	AC016152.1	5.60282	2.97091	2.1089e-08	5.03929e-08
	EM_Epithelial	PPFIBP2	81.599	2.02386	0	0				P_Mac	AC007262.2	5.59218	0.676916	2.24236e-08	5.35709e-08
	EM_Epithelial	FZD3	81.5644	0.814603	0	0				P_Mac	SOWAHD	5.59046	0.695285	2.26466e-08	5.40923e-08
	EM_Epithelial	SALL1	81.563	1.27078	0	0				P_Mac	AC023157.3	5.58855	0.533346	2.28971e-08	5.46678e-08
	EM_Epithelial	MAP9	81.5127	0.595887	0	0				P_Mac	CCDC106	5.5806	0.686794	2.39696e-08	5.71985e-08
	EM_Epithelial	PTGES2	81.4426	0.569217	0	0				P_Mac	ZFHX2	5.56822	1.13289	2.57354e-08	6.1393e-08
	EM_Epithelial	SMUG1	81.4311	1.06602	0	0				P_Mac	CDC42-IT1	5.56414	0.866072	2.63441e-08	6.28386e-08
	EM_Epithelial	TRNAU1AP	81.4131	0.502935	0	0				P_Mac	AC018529.2	5.56318	0.982667	2.64895e-08	6.31788e-08
	EM_Epithelial	ZNF395	81.3264	1.05599	0	0				P_Mac	AC114980.1	5.54569	0.623795	2.92804e-08	6.97188e-08
	EM_Epithelial	CBWD5	81.2786	1.28838	0	0				P_Mac	AC040970.1	5.53246	0.517073	3.15775e-08	7.51335e-08
	EM_Epithelial	CEP104	81.243	0.774855	0	0				P_Mac	AATBC	5.50331	1.64013	3.72733e-08	8.85106e-08
	EM_Epithelial	TP53TG1	81.2286	0.722965	0	0				P_Mac	AC019080.1	5.49815	1.10861	3.83798e-08	9.11286e-08
	EM_Epithelial	MPPE1	81.1967	0.703859	0	0				P_Mac	AC087269.1	5.4879	4.20184	4.06745e-08	9.64969e-08
	EM_Epithelial	DDX56	81.1639	0.540141	0	0				P_Mac	AC124319.1	5.45441	1.93102	4.91351e-08	1.164e-07
	EM_Epithelial	ERBB4	81.1554	3.30345	0	0				P_Mac	TMEM38A	5.44914	2.34193	5.06135e-08	1.19852e-07
	EM_Epithelial	BCL9	81.0996	1.04224	0	0				P_Mac	SNHG26	5.44848	0.579899	5.08011e-08	1.20284e-07
	EM_Epithelial	MED25	81.0847	0.76736	0	0				P_Mac	SERPINE1	5.43797	1.59401	5.38911e-08	1.27468e-07
	EM_Epithelial	DTX3L	81.0438	0.616305	0	0				P_Mac	AC242988.2	5.43712	1.072	5.41486e-08	1.28064e-07
	EM_Epithelial	ABO	81.0231	1.934	0	0				P_Mac	AL355574.1	5.43658	0.503497	5.43122e-08	1.28424e-07
	EM_Epithelial	ACPP	81.0214	4.5836	0	0				P_Mac	NMNAT3	5.43645	0.84847	5.43517e-08	1.28504e-07
	EM_Epithelial	FLAD1	81.0183	0.932015	0	0				P_Mac	NTSR1	5.43255	2.35573	5.55549e-08	1.31308e-07
	EM_Epithelial	C11orf74	81.018	1.19051	0	0				P_Mac	ANKRD29	5.39004	2.9158	7.04416e-08	1.66254e-07
	EM_Epithelial	REXO4	80.9923	0.635259	0	0				P_Mac	AC092868.2	5.38561	2.10379	7.22e-08	1.70369e-07
	EM_Epithelial	COPS7A	80.9112	0.544154	0	0				P_Mac	VIPR1	5.3816	0.854826	7.38279e-08	1.74174e-07
	EM_Epithelial	TMEM254	80.9021	1.30278	0	0				P_Mac	AC083837.1	5.3749	1.05792	7.66262e-08	1.8072e-07
	EM_Epithelial	PFKFB2	80.8252	2.33816	0	0				P_Mac	LINC01500	5.36486	2.75928	8.10116e-08	1.90885e-07
	EM_Epithelial	RUSC1	80.7733	0.773666	0	0				P_Mac	CCDC13	5.36252	1.22924	8.20709e-08	1.93341e-07
	EM_Epithelial	GSK3A	80.772	0.508679	0	0				P_Mac	FSTL3	5.33409	1.42558	9.60244e-08	2.25747e-07
	EM_Epithelial	PCDH1	80.7624	2.05488	0	0				P_Mac	AP002784.1	5.31292	1.19431	1.07884e-07	2.53499e-07
	EM_Epithelial	MZF1	80.7103	0.914931	0	0				P_Mac	AL135999.1	5.3064	0.753168	1.11813e-07	2.62622e-07
	EM_Epithelial	EDF1	80.6447	0.505707	0	0				P_Mac	DECR2	5.29665	0.772222	1.17945e-07	2.76939e-07
	EM_Epithelial	RARRES3	80.587	1.19518	0	0				P_Mac	AC007364.1	5.29457	1.50658	1.19295e-07	2.80051e-07
	EM_Epithelial	C1orf210	80.5747	5.53661	0	0				P_Mac	DOC2B	5.29005	2.56019	1.2228e-07	2.8703e-07
	EM_Epithelial	DACT2	80.568	4.61672	0	0				P_Mac	AC009974.2	5.28898	2.81128	1.23003e-07	2.88696e-07
	EM_Epithelial	IRAK1	80.5551	0.672631	0	0				P_Mac	GPA33	5.28657	1.84096	1.2463e-07	2.92486e-07
	EM_Epithelial	RMI1	80.5525	1.66203	0	0				P_Mac	RTCA-AS1	5.28561	0.522133	1.25288e-07	2.93999e-07
	EM_Epithelial	FUT2	80.5054	4.13729	0	0				P_Mac	LINC02193	5.27997	1.07866	1.29206e-07	3.031e-07
	EM_Epithelial	AGA	80.4891	0.909426	0	0				P_Mac	RASL11A	5.26067	2.41079	1.43528e-07	3.3642e-07
	EM_Epithelial	GBA	80.443	1.62524	0	0				P_Mac	SEMA3A	5.25841	2.44318	1.45303e-07	3.40475e-07
	EM_Epithelial	DDX23	80.4334	0.504138	0	0				P_Mac	RMDN2-AS1	5.2433	1.81125	1.57733e-07	3.69299e-07
	EM_Epithelial	TFB2M	80.3877	0.941051	0	0				P_Mac	ITGA9-AS1	5.24162	1.25224	1.59172e-07	3.72553e-07
	EM_Epithelial	HOXB-AS1	80.3724	1.90987	0	0				P_Mac	TRAM2-AS1	5.22933	0.835411	1.7013e-07	3.97956e-07
	EM_Epithelial	NADSYN1	80.3643	0.840744	0	0				P_Mac	CD274	5.2181	0.538551	1.80765e-07	4.22617e-07
	EM_Epithelial	MKKS	80.3607	0.779193	0	0				P_Mac	SLC47A1	5.21591	2.27145	1.82917e-07	4.27562e-07
	EM_Epithelial	MAP1S	80.3489	0.907278	0	0				P_Mac	DDO	5.2091	1.72494	1.89761e-07	4.43467e-07
	EM_Epithelial	SYK	80.3431	1.30302	0	0				P_Mac	KCTD15	5.18942	0.81275	2.10951e-07	4.92435e-07
	EM_Epithelial	MCRS1	80.3201	0.678023	0	0				P_Mac	TRNP1	5.188	1.59218	2.1256e-07	4.96089e-07
	EM_Epithelial	ARHGAP32	80.2493	0.565697	0	0				P_Mac	B4GALT2	5.18794	0.633242	2.12636e-07	4.96215e-07
	EM_Epithelial	BORCS8	80.2027	0.803052	0	0				P_Mac	ICOSLG	5.17296	0.727714	2.3041e-07	5.37035e-07
	EM_Epithelial	CKS1B	80.0384	0.557821	0	0				P_Mac	LINC02728	5.16551	2.00145	2.39786e-07	5.58603e-07
	EM_Epithelial	GCLM	79.992	0.53514	0	0				P_Mac	AL391832.2	5.13622	0.553035	2.80312e-07	6.52681e-07
	EM_Epithelial	RRNAD1	79.9194	1.81669	0	0				P_Mac	CLTCL1	5.13325	2.0993	2.84788e-07	6.62832e-07
	EM_Epithelial	AMN1	79.8737	1.16869	0	0				P_Mac	AC087294.1	5.13021	0.805085	2.89418e-07	6.73402e-07
	EM_Epithelial	RNF103	79.8445	0.510606	0	0				P_Mac	SOX5	5.1228	1.28273	3.01035e-07	7.00076e-07
	EM_Epithelial	ADAMTS6	79.7892	1.5357	0	0				P_Mac	PTPRH	5.10966	2.52802	3.22731e-07	7.5015e-07
	EM_Epithelial	HSPBP1	79.7743	0.89063	0	0				P_Mac	HOMER3-AS1	5.10422	2.55588	3.32167e-07	7.71847e-07
	EM_Epithelial	ETFRF1	79.7677	1.06127	0	0				P_Mac	SCGB2B2	5.10149	0.634954	3.36999e-07	7.82915e-07
	EM_Epithelial	CLUH	79.7336	1.34011	0	0				P_Mac	IGF1	5.09326	1.56638	3.51963e-07	8.17595e-07
	EM_Epithelial	HAP1	79.702	3.21817	0	0				P_Mac	KATNAL2	5.09306	0.66776	3.52338e-07	8.18384e-07
	EM_Epithelial	LINC00937	79.661	2.59281	0	0				P_Mac	LRGUK	5.08836	1.34114	3.61166e-07	8.38805e-07
	EM_Epithelial	ESRRA	79.6529	0.832428	0	0				P_Mac	AC008957.2	5.06204	1.55146	4.14785e-07	9.6216e-07
	EM_Epithelial	PSD4	79.5678	1.4553	0	0				P_Mac	C11orf45	5.06101	1.47425	4.17036e-07	9.67087e-07
	EM_Epithelial	NBEAL2	79.5157	1.09208	0	0				P_Mac	N4BP2L2-IT2	5.05062	0.609564	4.40376e-07	1.02049e-06
	EM_Epithelial	C6orf226	79.5137	0.862183	0	0				P_Mac	GNG12-AS1	5.03977	3.09878	4.66081e-07	1.0794e-06
	EM_Epithelial	FBXO4	79.4936	1.03998	0	0				P_Mac	ZBTB3	5.03598	0.56032	4.75401e-07	1.10053e-06
	EM_Epithelial	DMAC1	79.4164	0.671258	0	0				P_Mac	FAAP24	5.03416	0.655074	4.79957e-07	1.11086e-06
	EM_Epithelial	ZNF720	79.405	0.858836	0	0				P_Mac	KIAA1522	5.02763	0.549189	4.96578e-07	1.14921e-06
	EM_Epithelial	CDYL2	79.3972	1.76623	0	0				P_Mac	AC092535.4	5.01876	0.663904	5.20058e-07	1.20294e-06
	EM_Epithelial	TLR3	79.3959	2.15536	0	0				P_Mac	MLC1	5.0101	0.792368	5.44016e-07	1.25772e-06
	EM_Epithelial	MIR4458HG	79.3919	0.902432	0	0				P_Mac	KCNJ14	5.00481	0.74306	5.59174e-07	1.29224e-06
	EM_Epithelial	LPIN3	79.3749	1.5261	0	0				P_Mac	AC243964.3	5.00235	1.12143	5.66368e-07	1.30847e-06
	EM_Epithelial	BCKDK	79.3396	0.528237	0	0				P_Mac	AC006333.2	4.99507	0.695169	5.88135e-07	1.35848e-06
	EM_Epithelial	MSRB1	79.2844	1.07345	0	0				P_Mac	RNF175	4.99141	0.830155	5.99411e-07	1.38424e-06
	EM_Epithelial	PTRH2	79.2551	0.526358	0	0				P_Mac	HIST2H3PS2	4.96577	1.33786	6.84307e-07	1.57806e-06
	EM_Epithelial	NFKBIB	79.2211	0.557839	0	0				P_Mac	TNFRSF10C	4.96446	1.45035	6.88923e-07	1.58855e-06
	EM_Epithelial	FAM221A	79.218	2.13088	0	0				P_Mac	AP000919.4	4.95898	2.19032	7.08633e-07	1.6335e-06
	EM_Epithelial	ATP2C2	79.1993	4.58725	0	0				P_Mac	RDH10	4.95863	0.86382	7.0991e-07	1.63612e-06
	EM_Epithelial	GON7	79.1865	1.62795	0	0				P_Mac	KREMEN1	4.95118	2.14932	7.37638e-07	1.69934e-06
	EM_Epithelial	A4GALT	79.1651	1.01521	0	0				P_Mac	CLEC12B	4.95111	1.52217	7.37921e-07	1.69981e-06
	EM_Epithelial	SOX7	79.1645	1.65937	0	0				P_Mac	TIGD6	4.92513	0.774975	8.43056e-07	1.94023e-06
	EM_Epithelial	FAM98C	79.1388	0.930109	0	0				P_Mac	MAPRE3	4.92418	0.754377	8.47157e-07	1.94948e-06
	EM_Epithelial	SLC35A2	79.0863	0.969356	0	0				P_Mac	HSF4	4.91082	1.64544	9.06947e-07	2.08665e-06
	EM_Epithelial	RAPH1	79.0018	0.57472	0	0				P_Mac	C1orf198	4.90724	0.841843	9.23652e-07	2.12487e-06
	EM_Epithelial	HKDC1	78.8605	5.04102	0	0				P_Mac	KCTD11	4.88744	0.509414	1.02158e-06	2.34872e-06
	EM_Epithelial	SPAG4	78.8583	2.22804	0	0				P_Mac	AC011346.1	4.8864	0.926975	1.02699e-06	2.36069e-06
	EM_Epithelial	TRUB2	78.7856	0.71368	0	0				P_Mac	NPIPB13	4.88361	0.765084	1.04163e-06	2.39411e-06
	EM_Epithelial	IL18	78.6067	1.85973	0	0				P_Mac	ATP6AP1L	4.87933	0.71527	1.06446e-06	2.44584e-06
	EM_Epithelial	MFSD14C	78.5901	1.30534	0	0				P_Mac	AL163541.1	4.87817	1.24816	1.07075e-06	2.45955e-06
	EM_Epithelial	CEP170B	78.5569	1.72939	0	0				P_Mac	CPNE9	4.87587	1.73472	1.08331e-06	2.48814e-06
	EM_Epithelial	MREG	78.538	3.04137	0	0				P_Mac	ATOH8	4.87192	3.27621	1.1052e-06	2.53791e-06
	EM_Epithelial	KAT7	78.4756	0.512937	0	0				P_Mac	NCR3LG1	4.86969	0.519079	1.11773e-06	2.56617e-06
	EM_Epithelial	PAIP2B	78.459	1.81452	0	0				P_Mac	AC015726.1	4.84458	1.59362	1.26879e-06	2.91007e-06
	EM_Epithelial	CCDC34	78.4287	1.22528	0	0				P_Mac	AL442128.2	4.84347	1.32511	1.27591e-06	2.9261e-06
	EM_Epithelial	KAT5	78.334	0.574895	0	0				P_Mac	U73166.1	4.8315	1.44737	1.35508e-06	3.1061e-06
	EM_Epithelial	TNFRSF10A	78.2918	1.65798	0	0				P_Mac	AC009119.1	4.82758	1.2658	1.38204e-06	3.16695e-06
	EM_Epithelial	TMTC3	78.2692	0.633336	0	0				P_Mac	FAM110B	4.82568	1.16607	1.39523e-06	3.19686e-06
	EM_Epithelial	FBXO28	78.2596	0.545605	0	0				P_Mac	AL162458.1	4.81891	0.569565	1.44347e-06	3.30638e-06
	EM_Epithelial	GFM2	78.2581	1.09054	0	0				P_Mac	KIF14	4.81857	1.13239	1.44589e-06	3.3116e-06
	EM_Epithelial	OSBPL11	78.2327	0.785213	0	0				P_Mac	AL691447.2	4.80915	1.1	1.51572e-06	3.47014e-06
	EM_Epithelial	SLC39A3	78.2256	0.594511	0	0				P_Mac	AC021016.2	4.8071	0.935863	1.53135e-06	3.50522e-06
	EM_Epithelial	PRSS16	78.1952	4.3604	0	0				P_Mac	NPIPB3	4.7964	0.703134	1.6154e-06	3.69465e-06
	EM_Epithelial	DUSP1	78.0684	0.541177	0	0				P_Mac	AL390066.1	4.79023	0.666933	1.66587e-06	3.80857e-06
	EM_Epithelial	DDX41	78.049	0.693252	0	0				P_Mac	EXOC3L1	4.78644	2.18621	1.69762e-06	3.88037e-06
	EM_Epithelial	STEAP3	77.9465	2.90044	0	0				P_Mac	ZNF205	4.78361	1.43146	1.72177e-06	3.93518e-06
	EM_Epithelial	SPRYD3	77.9331	0.95149	0	0				P_Mac	C5	4.78166	0.612125	1.73851e-06	3.97264e-06
	EM_Epithelial	TMCO4	77.9157	1.26047	0	0				P_Mac	AC093895.1	4.77124	1.61704	1.83093e-06	4.18049e-06
	EM_Epithelial	FAHD1	77.8756	0.782583	0	0				P_Mac	TNFSF15	4.76737	0.763104	1.86649e-06	4.25996e-06
	EM_Epithelial	FOPNL	77.8539	1.00954	0	0				P_Mac	DOCK6	4.75615	2.1845	1.97322e-06	4.50223e-06
	EM_Epithelial	RP13-1039J1.2	77.8233	4.20479	0	0				P_Mac	GPR27	4.75324	1.56206	2.00178e-06	4.56603e-06
	EM_Epithelial	SLC25A23	77.772	1.14938	0	0				P_Mac	CD22	4.73997	0.698086	2.13754e-06	4.87373e-06
	EM_Epithelial	ENOPH1	77.7045	0.577591	0	0				P_Mac	KCNG2	4.71174	1.83608	2.45612e-06	5.59342e-06
	EM_Epithelial	MAPK9	77.5985	0.653197	0	0				P_Mac	MYBPC3	4.70823	1.61086	2.49878e-06	5.69e-06
	EM_Epithelial	DNTTIP1	77.5588	0.581899	0	0				P_Mac	MYEOV	4.69784	2.46767	2.62923e-06	5.98407e-06
	EM_Epithelial	TIMM23	77.5066	0.682543	0	0				P_Mac	NPFF	4.69011	1.6631	2.73055e-06	6.21034e-06
	EM_Epithelial	VPS72	77.4912	0.556732	0	0				P_Mac	AC110611.2	4.68803	1.44055	2.75843e-06	6.27312e-06
	EM_Epithelial	LMO2	77.4829	0.689299	0	0				P_Mac	AC005674.2	4.66705	0.66066	3.05558e-06	6.94338e-06
	EM_Epithelial	TBC1D9	77.4761	0.658467	0	0				P_Mac	B4GALT1-AS1	4.65011	1.48633	3.31754e-06	7.53339e-06
	EM_Epithelial	CHTF8	77.4083	1.04062	0	0				P_Mac	AL050403.2	4.6494	2.31816	3.32899e-06	7.55789e-06
	EM_Epithelial	SLC17A5	77.3894	0.953022	0	0				P_Mac	ST5	4.64877	1.48218	3.33919e-06	7.58029e-06
	EM_Epithelial	CARMIL1	77.3789	0.976636	0	0				P_Mac	SMIM15-AS1	4.64757	1.25934	3.35861e-06	7.62362e-06
	EM_Epithelial	TRAPPC2	77.3694	0.581495	0	0				P_Mac	AC012254.1	4.64178	1.5371	3.45424e-06	7.83912e-06
	EM_Epithelial	TMUB2	77.342	0.53042	0	0				P_Mac	AC096992.2	4.64037	0.893194	3.47788e-06	7.89042e-06
	EM_Epithelial	RNF40	77.3094	0.62075	0	0				P_Mac	STK36	4.63788	0.940045	3.52002e-06	7.98445e-06
	EM_Epithelial	CCDC43	77.2918	0.578268	0	0				P_Mac	ABCB6	4.61639	1.05797	3.90475e-06	8.84659e-06
	EM_Epithelial	SEC24A	77.263	0.520972	0	0				P_Mac	ZNF658	4.6141	0.535137	3.94805e-06	8.94292e-06
	EM_Epithelial	RP11-624M8.1	77.2521	4.45531	0	0				P_Mac	ENKD1	4.61235	0.736519	3.98149e-06	9.01775e-06
	EM_Epithelial	VWA8	77.2066	0.740372	0	0				P_Mac	NBPF20	4.58648	0.690511	4.50791e-06	1.01959e-05
	EM_Epithelial	ACOT11	77.1801	2.17334	0	0				P_Mac	AL162586.1	4.58018	0.560748	4.64577e-06	1.05036e-05
	EM_Epithelial	KDM1B	77.179	1.24489	0	0				P_Mac	C9orf106	4.57167	2.70782	4.83851e-06	1.09372e-05
	EM_Epithelial	YIF1B	77.1517	0.642265	0	0				P_Mac	IGIP	4.57127	0.561555	4.84772e-06	1.09569e-05
	EM_Epithelial	DPAGT1	77.1157	0.843311	0	0				P_Mac	PKD2L1	4.55774	3.39469	5.17062e-06	1.16832e-05
	EM_Epithelial	INTS1	77.0391	0.5741	0	0				P_Mac	AC138207.5	4.52051	2.17121	6.1692e-06	1.3908e-05
	EM_Epithelial	COQ5	77.0173	0.816357	0	0				P_Mac	HARBI1	4.51679	0.556718	6.27836e-06	1.41512e-05
	EM_Epithelial	USP38	76.9503	0.62212	0	0				P_Mac	ZNF215	4.51377	1.43968	6.3685e-06	1.43516e-05
	EM_Epithelial	CFI	76.9201	0.519437	0	0				P_Mac	LINC02803	4.51155	0.987021	6.43544e-06	1.44996e-05
	EM_Epithelial	PHF23	76.8464	0.630626	0	0				P_Mac	MFSD2A	4.50884	0.571326	6.51817e-06	1.46831e-05
	EM_Epithelial	IMPA2	76.8276	1.15794	0	0				P_Mac	AP005671.1	4.5021	2.58554	6.72852e-06	1.51509e-05
	EM_Epithelial	SLC37A1	76.764	1.63608	0	0				P_Mac	CATIP	4.49775	2.88168	6.8676e-06	1.5458e-05
	EM_Epithelial	CCDC137	76.75	0.650789	0	0				P_Mac	MPO	4.49429	2.86773	6.98011e-06	1.57066e-05
	EM_Epithelial	BLNK	76.6639	3.46247	0	0				P_Mac	HYMAI	4.48953	1.06027	7.13819e-06	1.60576e-05
	EM_Epithelial	FAM96A	76.6635	1.36592	0	0				P_Mac	TNFAIP6	4.47908	3.29071	7.4964e-06	1.68518e-05
	EM_Epithelial	MFSD3	76.6453	1.88468	0	0				P_Mac	AC009303.2	4.47654	1.0153	7.58642e-06	1.70508e-05
	EM_Epithelial	FANCF	76.6075	1.21196	0	0				P_Mac	ACE	4.46702	1.14917	7.93163e-06	1.78179e-05
	EM_Epithelial	DNAJC16	76.5671	0.773065	0	0				P_Mac	AL109809.5	4.46447	0.786643	8.0268e-06	1.80299e-05
	EM_Epithelial	AC005261.1	76.5446	1.7935	0	0				P_Mac	CACNB4	4.45325	0.778609	8.45814e-06	1.8982e-05
	EM_Epithelial	TMEM80	76.5337	0.674772	0	0				P_Mac	MUC6	4.45262	2.05788	8.48285e-06	1.90356e-05
	EM_Epithelial	IFIH1	76.5237	0.943725	0	0				P_Mac	CEBPE	4.44997	2.27063	8.58836e-06	1.92704e-05
	EM_Epithelial	TMEM41A	76.4968	0.854636	0	0				P_Mac	AC092490.1	4.43075	2.01402	9.39062e-06	2.10499e-05
	EM_Epithelial	PIP4K2C	76.495	1.59523	0	0				P_Mac	BMP2	4.42013	2.74078	9.86418e-06	2.21006e-05
	EM_Epithelial	SELENOS	76.4483	0.572838	0	0				P_Mac	AIFM3	4.40819	1.13715	1.04238e-05	2.33292e-05
	EM_Epithelial	NRARP	76.4109	1.19942	0	0				P_Mac	EREG	4.40773	2.0842	1.04458e-05	2.33761e-05
	EM_Epithelial	SH3RF2	76.3549	4.15001	0	0				P_Mac	IL31RA	4.39757	3.54245	1.09471e-05	2.44741e-05
	EM_Epithelial	GPX1	76.3445	1.37508	0	0				P_Mac	YJEFN3	4.39189	0.91672	1.1237e-05	2.51122e-05
	EM_Epithelial	C3orf52	76.3173	2.86838	0	0				P_Mac	AC110795.1	4.38199	1.09165	1.176e-05	2.62631e-05
	EM_Epithelial	FAM173A	76.3097	1.03568	0	0				P_Mac	RGL3	4.37877	3.28347	1.19349e-05	2.66486e-05
	EM_Epithelial	SCAF1	76.289	0.689062	0	0				P_Mac	AL354809.1	4.37321	0.719716	1.22434e-05	2.73266e-05
	EM_Epithelial	DNAL1	76.2501	0.969931	0	0				P_Mac	DLGAP3	4.37076	0.830768	1.23813e-05	2.76291e-05
	EM_Epithelial	DNMBP	76.2287	0.730601	0	0				P_Mac	RALY-AS1	4.36738	0.732571	1.25745e-05	2.80573e-05
	EM_Epithelial	SREBF1	76.1902	0.551623	0	0				P_Mac	FGD5	4.36646	1.1561	1.26277e-05	2.81734e-05
	EM_Epithelial	MINCR	76.1573	1.29009	0	0				P_Mac	AC022400.4	4.36622	1.029	1.26418e-05	2.8202e-05
	EM_Epithelial	ZNF600	76.1494	1.43213	0	0				P_Mac	CIT	4.36184	0.776232	1.28976e-05	2.87644e-05
	EM_Epithelial	CNTN3	76.1353	3.62956	0	0				P_Mac	RNF150	4.36108	2.12644	1.29422e-05	2.88609e-05
	EM_Epithelial	CTDSPL	76.1282	0.578817	0	0				P_Mac	AL162390.1	4.35388	0.818521	1.33751e-05	2.98175e-05
	EM_Epithelial	TBRG4	76.0783	0.712081	0	0				P_Mac	GPR153	4.35248	0.814475	1.34605e-05	3.00051e-05
	EM_Epithelial	TBC1D7	76.0166	0.899294	0	0				P_Mac	LRG1	4.34994	1.86616	1.36177e-05	3.03407e-05
	EM_Epithelial	ESRP2	76.0081	5.03473	0	0				P_Mac	ADGRA2	4.3448	2.30375	1.39403e-05	3.10474e-05
	EM_Epithelial	PCLO	76.0057	1.85359	0	0				P_Mac	AL031775.1	4.34362	1.2717	1.40153e-05	3.12113e-05
	EM_Epithelial	BMP2K	76.005	0.551149	0	0				P_Mac	2026-03-01	4.33627	3.21171	1.44918e-05	3.22568e-05
	EM_Epithelial	EFHC1	75.9323	0.778004	0	0				P_Mac	IL27	4.33456	2.19147	1.46049e-05	3.2502e-05
	EM_Epithelial	OSCP1	75.9165	2.01673	0	0				P_Mac	NPIPB15	4.32622	1.23367	1.51688e-05	3.37243e-05
	EM_Epithelial	SFXN2	75.9013	1.99538	0	0				P_Mac	AC008569.2	4.31839	1.10081	1.57172e-05	3.49367e-05
	EM_Epithelial	MRPL49	75.8952	0.712196	0	0				P_Mac	CD5L	4.31609	4.21771	1.58821e-05	3.52997e-05
	EM_Epithelial	AAED1	75.8809	1.38024	0	0				P_Mac	AL356356.1	4.31424	1.21779	1.60152e-05	3.55922e-05
	EM_Epithelial	SCAP	75.8681	0.580598	0	0				P_Mac	ICAM4	4.31352	0.934369	1.60673e-05	3.56974e-05
	EM_Epithelial	BARD1	75.8573	0.891212	0	0				P_Mac	AC087273.2	4.31078	1.65349	1.62679e-05	3.61326e-05
	EM_Epithelial	KYNU	75.8303	1.13099	0	0				P_Mac	AC008964.1	4.298	0.641806	1.7235e-05	3.82658e-05
	EM_Epithelial	COL9A2	75.7759	3.1938	0	0				P_Mac	RNF217-AS1	4.29711	0.668023	1.73039e-05	3.84075e-05
	EM_Epithelial	RNF220	75.7669	0.624056	0	0				P_Mac	CR1L	4.28655	1.84466	1.8147e-05	4.02359e-05
	EM_Epithelial	RAB5IF	75.7502	0.611332	0	0				P_Mac	CCDC154	4.2802	1.1792	1.86726e-05	4.13892e-05
	EM_Epithelial	RETSAT	75.6942	1.28638	0	0				P_Mac	NRG1	4.27184	1.33121	1.9387e-05	4.29602e-05
	EM_Epithelial	SLC35A4	75.6854	0.740964	0	0				P_Mac	CEP55	4.25932	0.536129	2.05051e-05	4.53982e-05
	EM_Epithelial	ZNF440	75.6711	1.86005	0	0				P_Mac	CMBL	4.25861	1.70083	2.05704e-05	4.55384e-05
	EM_Epithelial	AP1AR	75.6699	0.523639	0	0				P_Mac	AP006623.1	4.24515	1.26358	2.18446e-05	4.83404e-05
	EM_Epithelial	ALG14	75.625	0.692179	0	0				P_Mac	AL355488.1	4.22071	0.943391	2.43538e-05	5.37992e-05
	EM_Epithelial	CAPN6	75.6008	3.571	0	0				P_Mac	SMAD6	4.21891	0.943416	2.45482e-05	5.42183e-05
	EM_Epithelial	TUBG1	75.5968	0.968165	0	0				P_Mac	AC007878.1	4.20539	0.793954	2.60635e-05	5.75261e-05
	EM_Epithelial	GMPPA	75.5898	0.677209	0	0				P_Mac	MACROD2	4.18311	1.0862	2.87553e-05	6.33816e-05
	EM_Epithelial	DNAJC9	75.5577	0.538801	0	0				P_Mac	TMEM86B	4.1829	0.788385	2.87812e-05	6.34325e-05
	EM_Epithelial	SLFN13	75.5076	1.50686	0	0				P_Mac	AL591468.1	4.17842	3.67048	2.93538e-05	6.46821e-05
	EM_Epithelial	KIF1BP	75.4748	0.868706	0	0				P_Mac	FAM92A	4.16965	0.644039	3.05074e-05	6.71721e-05
	EM_Epithelial	RAD51C	75.4568	0.616727	0	0				P_Mac	OPRL1	4.15694	0.731172	3.22545e-05	7.09984e-05
	EM_Epithelial	PSMD10	75.3791	0.599291	0	0				P_Mac	ZNF704	4.15126	0.762091	3.30654e-05	7.27694e-05
	EM_Epithelial	FASN	75.32	0.834106	0	0				P_Mac	S1PR3	4.14873	4.30578	3.34327e-05	7.35705e-05
	EM_Epithelial	AC010642.2	75.3057	1.77959	0	0				P_Mac	OR52K1	4.14563	2.92955	3.38881e-05	7.45512e-05
	EM_Epithelial	SHANK2	75.3	1.83198	0	0				P_Mac	CENPI	4.14227	0.78093	3.43881e-05	7.5622e-05
	EM_Epithelial	GNA11	75.2875	0.546249	0	0				P_Mac	MEX3D	4.11962	0.797876	3.79495e-05	8.33576e-05
	EM_Epithelial	CNFN	75.2751	2.63279	0	0				P_Mac	AC104211.1	4.10708	1.91692	4.00684e-05	8.79863e-05
	EM_Epithelial	GCDH	75.2749	0.760098	0	0				P_Mac	AC103703.1	4.10577	0.767406	4.02967e-05	8.84707e-05
	EM_Epithelial	CNPPD1	75.2652	0.605859	0	0				P_Mac	AC093627.3	4.10256	1.88265	4.08596e-05	8.96549e-05
	EM_Epithelial	ANO10	75.2138	0.578274	0	0				P_Mac	PROSER2	4.09737	1.97304	4.17872e-05	9.16776e-05
	EM_Epithelial	HILPDA	75.1966	0.728422	0	0				P_Mac	AL135978.2	4.08877	0.822693	4.33667e-05	9.50921e-05
	EM_Epithelial	ZDHHC16	75.1667	0.857992	0	0				P_Mac	CES3	4.08423	2.43646	4.42238e-05	9.69527e-05
	EM_Epithelial	IFT172	75.1345	1.21735	0	0				P_Mac	LINC00654	4.0841	0.924027	4.42487e-05	9.69981e-05
	EM_Epithelial	MRS2	75.039	0.750879	0	0				P_Mac	MNS1	4.07962	1.44491	4.51089e-05	9.88648e-05
	EM_Epithelial	PLEKHA7	75.0266	1.53279	0	0				P_Mac	AC079209.1	4.07649	1.5222	4.57204e-05	0.000100183
	EM_Epithelial	MCAT	74.9909	1.2082	0	0				P_Mac	AC105429.1	4.07648	1.41232	4.57234e-05	0.000100183
	EM_Epithelial	MVD	74.9711	0.740978	0	0				P_Mac	AL136295.7	4.07324	0.871097	4.63632e-05	0.000101565
	EM_Epithelial	PI4K2B	74.9431	1.09045	0	0				P_Mac	RAB44	4.06863	1.76723	4.72904e-05	0.000103537
	EM_Epithelial	ZG16B	74.9264	4.30012	0	0				P_Mac	RNFT2	4.06588	1.07092	4.78514e-05	0.000104735
	EM_Epithelial	BCL2L13	74.9202	0.547289	0	0				P_Mac	AC008915.2	4.06492	0.523449	4.805e-05	0.000105159
	EM_Epithelial	MIF4GD	74.9082	0.832777	0	0				P_Mac	CLDN23	4.06106	1.21882	4.88507e-05	0.000106881
	EM_Epithelial	NAPEPLD	74.8905	1.06121	0	0				P_Mac	TFAP2E	4.05126	0.656605	5.09426e-05	0.000111405
	EM_Epithelial	SCRN2	74.7751	0.613595	0	0				P_Mac	AC145207.5	4.03913	0.717464	5.36487e-05	0.000117278
	EM_Epithelial	NIPSNAP1	74.7708	0.62299	0	0				P_Mac	NOXRED1	4.03346	0.820346	5.49605e-05	0.000120111
	EM_Epithelial	CCDC117	74.737	0.566647	0	0				P_Mac	AL035458.2	4.02593	1.29583	5.67493e-05	0.000123973
	EM_Epithelial	DNAJC17	74.718	0.655748	0	0				P_Mac	AC018607.1	4.01729	2.0831	5.88707e-05	0.000128582
	EM_Epithelial	CXCL1	74.6809	2.48642	0	0				P_Mac	KCNH3	3.99617	1.2623	6.43756e-05	0.000140431
	EM_Epithelial	LZTFL1	74.6807	0.809372	0	0				P_Mac	PPP1R26-AS1	3.99521	1.86178	6.46378e-05	0.000140976
	EM_Epithelial	BEX2	74.6519	0.727564	0	0				P_Mac	APOC2	3.99272	0.625029	6.53184e-05	0.000142447
	EM_Epithelial	RPP25L	74.6044	0.591401	0	0				P_Mac	AC108488.1	3.96945	0.811015	7.20387e-05	0.000156953
	EM_Epithelial	DGAT1	74.5709	0.624358	0	0				P_Mac	AC007216.3	3.96906	1.35686	7.21555e-05	0.000157193
	EM_Epithelial	C2orf76	74.5501	0.691903	0	0				P_Mac	DIAPH3	3.95596	0.697151	7.62263e-05	0.000165982
	EM_Epithelial	CXorf38	74.5479	0.565189	0	0				P_Mac	AL139095.4	3.95361	0.635325	7.69806e-05	0.000167576
	EM_Epithelial	STK33	74.5346	1.60865	0	0				P_Mac	AC104653.1	3.95318	1.39423	7.71194e-05	0.000167862
	EM_Epithelial	RSPH1	74.5345	4.10251	0	0				P_Mac	LINC00504	3.9473	0.77698	7.9037e-05	0.000171922
	EM_Epithelial	HIST1H2BD	74.5008	2.38236	0	0				P_Mac	AL589863.2	3.93733	2.21101	8.23916e-05	0.000179099
	EM_Epithelial	NAAA	74.4748	0.773812	0	0				P_Mac	AL442125.1	3.93272	0.764038	8.39911e-05	0.000182524
	EM_Epithelial	SURF2	74.4666	0.53049	0	0				P_Mac	LINC01088	3.92475	1.00886	8.68185e-05	0.000188614
	EM_Epithelial	SLC48A1	74.4309	0.952663	0	0				P_Mac	OAZ3	3.92366	1.31777	8.72147e-05	0.000189457
	EM_Epithelial	LRRC42	74.4173	0.775632	0	0				P_Mac	AC011899.3	3.92234	2.02952	8.76941e-05	0.000190444
	EM_Epithelial	HPS5	74.308	0.743801	0	0				P_Mac	CAHM	3.91637	0.674926	8.9893e-05	0.000195071
	EM_Epithelial	CXXC1	74.2649	0.612399	0	0				P_Mac	MOK	3.9144	0.610421	9.06291e-05	0.00019665
	EM_Epithelial	DECR2	74.2583	1.30836	0	0				P_Mac	DNAH17	3.90478	0.784845	9.43103e-05	0.00020456
	EM_Epithelial	C1orf53	74.1709	1.76205	0	0				P_Mac	TMEM158	3.87936	1.80606	0.000104733	0.000226737
	EM_Epithelial	FGF18	74.0871	2.01863	0	0				P_Mac	GSTO2	3.86607	0.888089	0.000110602	0.000239283
	EM_Epithelial	ARHGEF16	74.0761	4.113	0	0				P_Mac	AC007877.1	3.86537	2.17326	0.00011092	0.000239926
	EM_Epithelial	IARS	74.058	0.536578	0	0				P_Mac	SCAMP5	3.85626	1.38083	0.000115137	0.000248906
	EM_Epithelial	CMYA5	74.028	0.860188	0	0				P_Mac	AL627309.1	3.85223	2.13669	0.000117048	0.000252966
	EM_Epithelial	CECR2	74.0163	1.91585	0	0				P_Mac	AF111167.2	3.8488	2.07174	0.000118697	0.000256504
	EM_Epithelial	ANKRD18A	73.9955	3.87162	0	0				P_Mac	SCAT1	3.83675	1.05892	0.000124674	0.000269166
	EM_Epithelial	ZNHIT2	73.9633	1.64528	0	0				P_Mac	ACOX2	3.82776	2.1021	0.000129312	0.000279049
	EM_Epithelial	RMDN3	73.9312	0.621267	0	0				P_Mac	AC107071.1	3.82327	1.12675	0.000131696	0.000284166
	EM_Epithelial	INO80E	73.9262	0.540018	0	0				P_Mac	LINC00639	3.82311	3.40165	0.000131777	0.000284313
	EM_Epithelial	GAREM1	73.8999	0.969995	0	0				P_Mac	CCDC151	3.81982	2.13507	0.000133551	0.000288086
	EM_Epithelial	LRWD1	73.8785	1.36463	0	0				P_Mac	ANXA3	3.81856	3.37056	0.000134231	0.000289526
	EM_Epithelial	UBALD1	73.8201	0.843511	0	0				P_Mac	MRPS30-DT	3.81751	1.57045	0.000134808	0.000290743
	EM_Epithelial	DLG3	73.7639	1.18253	0	0				P_Mac	LINC02693	3.80641	0.726179	0.000140996	0.000303947
	EM_Epithelial	TMEM102	73.6907	2.63929	0	0				P_Mac	AC015922.3	3.80488	3.07387	0.000141875	0.000305783
	EM_Epithelial	RBM15B	73.6643	0.528128	0	0				P_Mac	CEACAM19	3.80299	1.93443	0.000142959	0.000308061
	EM_Epithelial	HCCS	73.6372	0.905869	0	0				P_Mac	LINC01232	3.79997	0.65988	0.000144711	0.000311808
	EM_Epithelial	PTGS2	73.6226	1.33706	0	0				P_Mac	SLC6A8	3.77294	1.70041	0.000161335	0.000346971
	EM_Epithelial	ACYP1	73.5946	0.692409	0	0				P_Mac	MKLN1-AS	3.7726	1.06794	0.000161555	0.000347412
	EM_Epithelial	CAMSAP3	73.5849	4.72953	0	0				P_Mac	LINC00899	3.7684	0.89018	0.000164299	0.00035328
	EM_Epithelial	NNT-AS1	73.5806	0.762864	0	0				P_Mac	DNMBP-AS1	3.76472	0.76879	0.000166737	0.000358489
	EM_Epithelial	NUP210	73.5538	0.930375	0	0				P_Mac	CEACAM4	3.76177	0.637026	0.000168715	0.000362502
	EM_Epithelial	GORASP1	73.5018	1.0103	0	0				P_Mac	TONSL	3.76119	0.567781	0.000169108	0.000363278
	EM_Epithelial	INIP	73.4895	0.577674	0	0				P_Mac	AL450992.3	3.75549	0.538207	0.000173002	0.000371399
	EM_Epithelial	FBXO25	73.4716	0.60694	0	0				P_Mac	MICALL2	3.73534	0.973101	0.000187459	0.000401906
	EM_Epithelial	TRIP4	73.4274	0.74282	0	0				P_Mac	GPR135	3.73243	0.635148	0.000189644	0.000406477
	EM_Epithelial	TMEM192	73.3417	0.581148	0	0				P_Mac	NYNRIN	3.72966	2.25116	0.000191737	0.00041077
	EM_Epithelial	LIPG	73.3261	3.31196	0	0				P_Mac	AC008074.2	3.7281	0.681824	0.000192929	0.000413284
	EM_Epithelial	SYNJ2	73.3009	0.798865	0	0				P_Mac	CCDC150	3.72567	1.00068	0.000194797	0.000417169
	EM_Epithelial	ALDH18A1	73.2967	0.620272	0	0				P_Mac	CRISPLD2	3.72502	2.24195	0.000195299	0.000418206
	EM_Epithelial	PDHX	73.2776	0.575077	0	0				P_Mac	NUCB1-AS1	3.72051	0.934345	0.00019882	0.000425625
	EM_Epithelial	WDSUB1	73.2369	1.02282	0	0				P_Mac	KCNIP2	3.71985	1.41197	0.00019934	0.000426699
	EM_Epithelial	UBXN10-AS1	73.1174	3.09699	0	0				P_Mac	CXCR2	3.70862	1.31817	0.000208393	0.000445743
	EM_Epithelial	CCL28	73.0969	2.50833	0	0				P_Mac	PLA2G4B	3.70552	0.679211	0.000210962	0.000451025
	EM_Epithelial	LRP11	73.0364	1.14358	0	0				P_Mac	AC010680.3	3.70515	1.79147	0.000211268	0.000451596
	EM_Epithelial	ITPK1	73.0201	0.635441	0	0				P_Mac	AL133245.1	3.69965	1.02092	0.000215898	0.000461364
	EM_Epithelial	ZNF552	73.0192	1.61464	0	0				P_Mac	GASK1A	3.69686	1.22938	0.000218281	0.000466412
	EM_Epithelial	SNAPC3	72.9799	0.519098	0	0				P_Mac	STPG2	3.69341	0.718414	0.000221263	0.000472651
	EM_Epithelial	MEX3D	72.9752	0.800111	0	0				P_Mac	AC093227.1	3.69222	0.663914	0.000222303	0.000474828
	EM_Epithelial	ATPAF1	72.9477	0.634688	0	0				P_Mac	AC093525.4	3.67736	1.08987	0.000235664	0.000502944
	EM_Epithelial	NECTIN2	72.9273	0.607373	0	0				P_Mac	U73169.1	3.66778	1.29467	0.000244661	0.000521901
	EM_Epithelial	ZNF486	72.9232	1.75739	0	0				P_Mac	AL034347.1	3.66654	1.9289	0.000245853	0.000524345
	EM_Epithelial	RABL3	72.9146	0.795683	0	0				P_Mac	MPZL2	3.65747	0.693801	0.000254718	0.000542949
	EM_Epithelial	HK2	72.8605	1.30447	0	0				P_Mac	AL354822.1	3.65185	0.624603	0.000260356	0.00055481
	EM_Epithelial	SHB	72.8579	0.868637	0	0				P_Mac	VCAN-AS1	3.65007	1.43157	0.000262165	0.000558614
	EM_Epithelial	WBSCR22	72.7661	1.34497	0	0				P_Mac	AC093849.4	3.64839	0.743261	0.000263893	0.000562192
	EM_Epithelial	IDNK	72.717	1.55089	0	0				P_Mac	AP001469.3	3.64733	1.26668	0.000264984	0.000564463
	EM_Epithelial	STX19	72.5753	3.59531	0	0				P_Mac	NRIP3	3.64097	1.01046	0.00027161	0.000578468
	EM_Epithelial	ATP5S	72.4937	1.46981	0	0				P_Mac	CRHBP	3.63846	1.65052	0.000274268	0.000583967
	EM_Epithelial	DUSP10	72.4367	0.925797	0	0				P_Mac	ZSWIM8-AS1	3.63782	1.2168	0.000274953	0.000585315
	EM_Epithelial	LIG3	72.4323	0.824722	0	0				P_Mac	MMACHC	3.63116	0.564561	0.000282148	0.000600466
	EM_Epithelial	METTL2A	72.3745	0.843816	0	0				P_Mac	BRSK1	3.62212	1.24341	0.000292195	0.000621732
	EM_Epithelial	LGALSL	72.3098	0.987931	0	0				P_Mac	KCNMB4	3.61916	0.610722	0.000295564	0.000628724
	EM_Epithelial	CTAGE5	72.2952	2.45282	0	0				P_Mac	AC034195.1	3.614	0.740616	0.000301505	0.000641063
	EM_Epithelial	TCTA	72.2722	0.754486	0	0				P_Mac	LRRC2	3.61237	1.56115	0.00030341	0.000644934
	EM_Epithelial	GBAS	72.2683	1.38726	0	0				P_Mac	SCML2	3.60436	0.847144	0.000312924	0.000664724
	EM_Epithelial	AAGAB	72.2242	0.809074	0	0				P_Mac	LGR4	3.5982	1.70189	0.000320422	0.000680272
	EM_Epithelial	SLC35B2	72.2104	0.543848	0	0				P_Mac	AC104564.5	3.59374	1.45323	0.000325971	0.000691795
	EM_Epithelial	C16orf70	72.1739	2.23696	0	0				P_Mac	AL157392.2	3.58966	1.80026	0.000331114	0.000702319
	EM_Epithelial	ALG8	72.1717	0.592384	0	0				P_Mac	SLC22A16	3.58017	1.8924	0.000343368	0.000727567
	EM_Epithelial	CES2	72.1476	0.868675	0	0				P_Mac	RAPGEFL1	3.57394	1.03418	0.000351646	0.000744762
	EM_Epithelial	DBT	72.1199	0.631294	0	0				P_Mac	AL138955.1	3.55364	2.19267	0.00037994	0.00080409
	EM_Epithelial	DGUOK-AS1	72.109	3.59992	0	0				P_Mac	LTBP2	3.54873	0.804005	0.000387092	0.000818999
	EM_Epithelial	ANKRA2	72.0992	0.593669	0	0				P_Mac	PINK1-AS	3.54763	0.510546	0.000388712	0.000822122
	EM_Epithelial	FTSJ3	72.0968	0.527329	0	0				P_Mac	GCOM1	3.5412	1.70953	0.000398314	0.000841884
	EM_Epithelial	LRRC61	72.0737	1.91508	0	0				P_Mac	WDR90	3.53597	0.949406	0.000406279	0.000858323
	EM_Epithelial	CCNA1	72.0611	4.72303	0	0				P_Mac	SIGLEC15	3.5295	1.79623	0.000416351	0.000879356
	EM_Epithelial	STK39	72.0607	0.515331	0	0				P_Mac	FAM72D	3.52312	1.35082	0.000426504	0.000900551
	EM_Epithelial	PAAF1	71.9818	0.738803	0	0				P_Mac	AC119403.1	3.52099	0.761413	0.000429947	0.000907568
	EM_Epithelial	FBP1	71.9774	1.66634	0	0				P_Mac	KLF7-IT1	3.5199	2.62976	0.000431706	0.000911198
	EM_Epithelial	TSPAN17	71.9537	1.04679	0	0				P_Mac	LAMB3	3.51138	1.87441	0.000445795	0.000940414
	EM_Epithelial	FOSB	71.9467	0.573697	0	0				P_Mac	NOS3	3.50896	1.25646	0.000449865	0.000948913
	EM_Epithelial	SYCE1L	71.9394	0.887172	0	0				P_Mac	LGI2	3.50243	4.3729	0.000461038	0.00097221
	EM_Epithelial	PIK3CB	71.8953	0.696423	0	0				P_Mac	PDZD7	3.49622	0.992684	0.000471905	0.000994851
	EM_Epithelial	C16orf58	71.8927	0.925682	0	0				P_Mac	ZNF784	3.49558	0.551777	0.000473041	0.000997153
	EM_Epithelial	2026-09-10	71.8663	1.0999	0	0				P_Mac	TMPPE	3.48927	0.799388	0.000484338	0.0010205
	EM_Epithelial	CLDN12	71.8166	1.14923	0	0				P_Mac	AL049569.1	3.48857	0.715326	0.00048562	0.0010231
	EM_Epithelial	BCL2L12	71.8025	0.849932	0	0				P_Mac	LY86-AS1	3.48382	0.97152	0.00049432	0.00104124
	EM_Epithelial	OSGIN2	71.795	1.09079	0	0				P_Mac	CDK3	3.47953	1.20996	0.000502292	0.00105764
	EM_Epithelial	RNF6	71.7913	0.558477	0	0				P_Mac	AC025569.1	3.47757	2.05449	0.000505974	0.0010652
	EM_Epithelial	SFTA2	71.7746	4.87413	0	0				P_Mac	ENAH	3.47733	2.49344	0.000506442	0.00106599
	EM_Epithelial	C17orf97	71.7468	1.96616	0	0				P_Mac	AC005082.1	3.46336	2.15507	0.00053347	0.00112184
	EM_Epithelial	EDA	71.7391	1.67331	0	0				P_Mac	TTC26	3.46006	0.817742	0.000540061	0.00113518
	EM_Epithelial	THEM6	71.7291	1.35001	0	0				P_Mac	AC025822.2	3.45818	2.08811	0.000543846	0.00114293
	EM_Epithelial	MCF2L	71.7163	1.40309	0	0				P_Mac	CCDC80	3.45313	1.05342	0.000554127	0.00116432
	EM_Epithelial	SDE2	71.6131	0.520449	0	0				P_Mac	NUMBL	3.45147	0.629186	0.000557544	0.00117139
	EM_Epithelial	USP40	71.6049	0.615014	0	0				P_Mac	AC011337.1	3.45093	2.24405	0.00055866	0.00117363
	EM_Epithelial	MOCOS	71.581	2.25812	0	0				P_Mac	NHLRC1	3.44809	1.22563	0.000564558	0.00118569
	EM_Epithelial	SYVN1	71.5385	0.703257	0	0				P_Mac	AC027514.1	3.44619	1.36827	0.000568545	0.00119385
	EM_Epithelial	RGP1	71.5028	0.912268	0	0				P_Mac	GAS8	3.44442	0.73825	0.000572277	0.00120135
	EM_Epithelial	MRI1	71.4697	0.635886	0	0				P_Mac	PAQR5	3.44415	1.42054	0.000572862	0.00120247
	EM_Epithelial	AC016831.7	71.4614	1.64118	0	0				P_Mac	AC124248.1	3.43701	0.575631	0.000588179	0.00123394
	EM_Epithelial	SLC22A18	71.4031	1.04013	0	0				P_Mac	MN1	3.42974	1.7079	0.000604161	0.00126677
	EM_Epithelial	STON2	71.3881	2.11929	0	0				P_Mac	MYB	3.42954	0.933834	0.000604596	0.00126756
	EM_Epithelial	LARGE2	71.3787	4.62222	0	0				P_Mac	P2RY2	3.426	2.90035	0.000612536	0.00128398
	EM_Epithelial	NPHP1	71.3019	1.26147	0	0				P_Mac	SMTN	3.41887	1.2108	0.000628817	0.00131786
	EM_Epithelial	ST7	71.2735	0.985769	0	0				P_Mac	AC009054.2	3.41671	1.53627	0.000633825	0.00132775
	EM_Epithelial	FPGS	71.2507	0.524159	0	0				P_Mac	AC079915.1	3.41656	1.28913	0.000634188	0.00132839
	EM_Epithelial	SNX24	71.244	0.816214	0	0				P_Mac	AC008736.1	3.40926	0.841266	0.0006514	0.00136406
	EM_Epithelial	SLC15A4	71.1679	0.888884	0	0				P_Mac	TUBB3	3.40785	1.35771	0.000654771	0.001371
	EM_Epithelial	ZNF28	71.1609	1.5647	0	0				P_Mac	AC011379.1	3.39336	1.63205	0.000690398	0.00144441
	EM_Epithelial	SMIM30	71.1407	0.723055	0	0				P_Mac	MKNK1-AS1	3.39054	0.641354	0.000697549	0.0014591
	EM_Epithelial	CBLC	71.1361	4.88477	0	0				P_Mac	AC130895.1	3.38966	1.40825	0.000699782	0.00146363
	EM_Epithelial	ATP13A1	71.1285	0.731698	0	0				P_Mac	LINC02139	3.3884	2.51312	0.000703019	0.00147
	EM_Epithelial	DNAJC30	71.1025	0.648586	0	0				P_Mac	ZRANB2-AS2	3.38178	0.517133	0.000720184	0.00150534
	EM_Epithelial	LNX2	71.0542	1.3847	0	0				P_Mac	SYP	3.36629	0.724574	0.000761861	0.00159071
	EM_Epithelial	ELAC2	71.0358	0.670108	0	0				P_Mac	CEP295NL	3.36249	2.18548	0.000772431	0.00161263
	EM_Epithelial	AVPI1	70.9272	1.08588	0	0				P_Mac	AL359878.1	3.35988	0.943421	0.000779769	0.00162721
	EM_Epithelial	NUP37	70.9005	0.608865	0	0				P_Mac	LHFPL3	3.35589	0.59933	0.000791097	0.00165009
	EM_Epithelial	PM20D2	70.897	0.629719	0	0				P_Mac	AC024075.1	3.35557	0.789213	0.000792017	0.00165186
	EM_Epithelial	NHSL1	70.8914	1.13844	0	0				P_Mac	ABTB2	3.34889	0.945174	0.000811349	0.00169187
	EM_Epithelial	TAF8	70.869	0.849925	0	0				P_Mac	ARHGAP20	3.33451	1.51673	0.000854513	0.00178058
	EM_Epithelial	PTPN6	70.8461	0.530955	0	0				P_Mac	AC021231.1	3.29576	1.4873	0.000981555	0.00204028
	EM_Epithelial	CPSF3	70.8429	0.665152	0	0				P_Mac	LRP3	3.29405	2.14289	0.000987558	0.00205219
	EM_Epithelial	COPS9	70.8199	0.503329	0	0				P_Mac	IL19	3.28359	0.946578	0.00102496	0.00212855
	EM_Epithelial	ICMT	70.8096	0.556185	0	0				P_Mac	MYOSLID	3.28052	0.769175	0.00103614	0.00215061
	EM_Epithelial	DNAAF5	70.8094	0.905947	0	0				P_Mac	AC016575.1	3.27645	0.903285	0.0010512	0.00218147
	EM_Epithelial	SLC10A3	70.7923	0.734057	0	0				P_Mac	LINC02158	3.26387	1.31777	0.00109903	0.00227886
	EM_Epithelial	RAB15	70.7667	2.2324	0	0				P_Mac	LINC01907	3.24609	2.80283	0.00117002	0.00242408
	EM_Epithelial	HARS	70.7281	0.585257	0	0				P_Mac	POLR3G	3.24585	0.517655	0.00117099	0.00242588
	EM_Epithelial	FAM122B	70.7013	1.45925	0	0				P_Mac	AC113414.1	3.2446	0.639516	0.00117616	0.00243636
	EM_Epithelial	SQOR	70.6992	1.00938	0	0				P_Mac	DNAJC5B	3.24322	0.576716	0.00118188	0.00244732
	EM_Epithelial	GTF2H2	70.6985	0.585118	0	0				P_Mac	AC024060.2	3.24083	0.747248	0.00119181	0.00246744
	EM_Epithelial	VARS	70.6568	0.98178	0	0				P_Mac	AC073957.3	3.23798	0.861803	0.0012038	0.00249181
	EM_Epithelial	RPS6KA2	70.6262	0.628797	0	0				P_Mac	APBB2	3.23752	1.41821	0.00120573	0.00249535
	EM_Epithelial	ZNF468	70.6166	1.82543	0	0				P_Mac	AP003717.1	3.23696	0.837057	0.00120811	0.00250005
	EM_Epithelial	SLC15A1	70.6004	4.57272	0	0				P_Mac	LINC02201	3.23284	3.35556	0.00122565	0.0025352
	EM_Epithelial	ARHGEF19	70.5812	1.49393	0	0				P_Mac	PCOLCE2	3.22961	4.25836	0.0012396	0.00256359
	EM_Epithelial	TP53INP2	70.5443	0.899096	0	0				P_Mac	CLCN4	3.22567	1.03855	0.00125678	0.00259864
	EM_Epithelial	EMC9	70.5433	0.765295	0	0				P_Mac	LINC01270	3.22532	3.11862	0.00125834	0.00260164
	EM_Epithelial	DHDDS	70.423	0.728805	0	0				P_Mac	AC097662.1	3.22444	1.20359	0.00126218	0.00260934
	EM_Epithelial	LYRM5	70.4079	1.83377	0	0				P_Mac	PCBP3	3.22193	0.655328	0.0012733	0.00263186
	EM_Epithelial	PQLC1	70.3528	1.31477	0	0				P_Mac	CCDC24	3.21524	0.614785	0.00130336	0.00269277
	EM_Epithelial	PDE9A	70.3079	1.48626	0	0				P_Mac	C2-AS1	3.21263	3.46322	0.00131528	0.00271666
	EM_Epithelial	PHKG1	70.2868	0.993814	0	0				P_Mac	AC012640.2	3.20917	0.639072	0.0013312	0.00274781
	EM_Epithelial	ZNF639	70.2472	0.557908	0	0				P_Mac	LINC01412	3.20512	2.00267	0.00135005	0.0027857
	EM_Epithelial	VSIG10	70.2306	0.74767	0	0				P_Mac	YY2	3.20095	1.22358	0.00136977	0.00282615
	EM_Epithelial	CARS	70.1675	1.08627	0	0				P_Mac	AC083843.3	3.20021	1.14869	0.00137325	0.00283307
	EM_Epithelial	ALDH3B2	70.1527	5.07092	0	0				P_Mac	AL355336.1	3.19815	1.58729	0.0013831	0.00285211
	EM_Epithelial	SDC1	70.0954	1.98123	0	0				P_Mac	LINC02285	3.19502	1.23109	0.00139819	0.00288165
	EM_Epithelial	UBL7	69.8149	0.68777	0	0				P_Mac	LNCTAM34A	3.19378	1.54073	0.00140423	0.00289358
	EM_Epithelial	CMBL	69.7905	0.500339	0	0				P_Mac	MUC20	3.19117	0.780618	0.00141697	0.00291879
	EM_Epithelial	GPANK1	69.7105	0.532666	0	0				P_Mac	APOL4	3.18135	0.874844	0.00146588	0.0030179
	EM_Epithelial	CIAPIN1	69.7043	0.531415	0	0				P_Mac	ZNF112	3.18033	0.840678	0.00147105	0.00302826
	EM_Epithelial	EXOSC5	69.6838	0.72669	0	0				P_Mac	AZU1	3.17784	3.43557	0.00148375	0.00305331
	EM_Epithelial	STRA13	69.6574	1.40797	0	0				P_Mac	CHSY3	3.17638	0.814568	0.00149123	0.00306815
	EM_Epithelial	NAXE	69.6542	0.718272	0	0				P_Mac	AC008761.1	3.16838	0.515249	0.00153288	0.003153
	EM_Epithelial	IDE	69.6542	0.622101	0	0				P_Mac	MAMDC4	3.15917	1.0506	0.00158218	0.00325234
	EM_Epithelial	PEX1	69.627	0.5648	0	0				P_Mac	LINC00907	3.14759	0.68618	0.00164622	0.00338155
	EM_Epithelial	CYREN	69.4525	1.25137	0	0				P_Mac	AL078604.4	3.13995	0.92958	0.00168976	0.00346882
	EM_Epithelial	RNF223	69.3996	5.47531	0	0				P_Mac	RAD9B	3.13923	0.574057	0.0016939	0.00347699
	EM_Epithelial	PITRM1	69.3808	0.623178	0	0				P_Mac	RNASEH2B-AS1	3.13692	0.725975	0.00170733	0.00350394
	EM_Epithelial	TRMT9B	69.3438	2.75949	0	0				P_Mac	AL162431.1	3.13597	0.772601	0.00171289	0.00351472
	EM_Epithelial	SPR	69.3413	1.73307	0	0				P_Mac	WDFY3-AS2	3.13215	1.22156	0.00173531	0.00355912
	EM_Epithelial	PITPNM1	69.3343	1.10611	0	0				P_Mac	AC087627.1	3.12957	1.58481	0.0017506	0.00358983
	EM_Epithelial	ATPIF1	69.3308	1.20217	0	0				P_Mac	IGSF21	3.12595	1.225	0.00177232	0.00363371
	EM_Epithelial	REPS2	69.321	1.73149	0	0				P_Mac	PSPN	3.12024	1.20608	0.00180702	0.00370286
	EM_Epithelial	RABGGTA	69.3106	1.07533	0	0				P_Mac	AC008982.2	3.11201	0.57506	0.00185816	0.00380596
	EM_Epithelial	ZNF282	69.307	1.03661	0	0				P_Mac	LBX2	3.10509	0.795589	0.00190222	0.00389306
	EM_Epithelial	GUCD1	69.2989	0.578279	0	0				P_Mac	C5orf66	3.09849	0.519635	0.00194507	0.00397826
	EM_Epithelial	D2HGDH	69.2877	0.55928	0	0				P_Mac	TXNRD3	3.09099	0.740712	0.00199491	0.00407727
	EM_Epithelial	ALG6	69.2378	1.01202	0	0				P_Mac	KLF1	3.09012	2.30997	0.00200074	0.00408884
	EM_Epithelial	ELOB	69.2225	0.512993	0	0				P_Mac	AC092718.4	3.08615	0.974266	0.0020277	0.00414281
	EM_Epithelial	TMEM127	69.2184	0.546902	0	0				P_Mac	AL137789.1	3.08479	1.08875	0.00203694	0.00416095
	EM_Epithelial	TNFAIP1	69.2122	0.664914	0	0				P_Mac	AP005131.7	3.08079	1.004	0.00206449	0.00421535
	EM_Epithelial	TMEM62	69.1966	1.58365	0	0				P_Mac	MUC12	3.0794	0.835198	0.00207419	0.00423401
	EM_Epithelial	LINC01003	69.157	1.00247	0	0				P_Mac	AP000695.1	3.07841	2.45558	0.00208107	0.00424766
	EM_Epithelial	KBTBD3	69.1508	1.19526	0	0				P_Mac	CDK18	3.07648	0.711145	0.0020946	0.00427453
	EM_Epithelial	AMOT	69.1092	1.38828	0	0				P_Mac	SEC16B	3.07599	2.00132	0.00209807	0.00428085
	EM_Epithelial	KHDC4	69.0556	0.696299	0	0				P_Mac	PRDM5	3.06558	1.62148	0.00217247	0.0044283
	EM_Epithelial	ZNF444	69.0184	0.777469	0	0				P_Mac	PKD1L3	3.04409	0.508658	0.00233387	0.00475348
	EM_Epithelial	PIGO	68.9911	1.27421	0	0				P_Mac	AP000866.6	3.04357	0.742846	0.00233792	0.0047613
	EM_Epithelial	CD36	68.981	1.88867	0	0				P_Mac	CH25H	3.03137	0.771947	0.0024345	0.00495534
	EM_Epithelial	RNF135	68.9576	0.809331	0	0				P_Mac	AC079210.1	3.02263	1.01663	0.00250585	0.00509965
	EM_Epithelial	CRYAB	68.8677	1.11459	0	0				P_Mac	AC020658.5	3.02255	0.832185	0.00250651	0.00510055
	EM_Epithelial	NOP16	68.8381	0.50883	0	0				P_Mac	TAS2R30	3.01547	1.21079	0.00256583	0.00521894
	EM_Epithelial	PAQR4	68.8312	2.62105	0	0				P_Mac	AC022167.2	3.01518	0.679056	0.00256827	0.00522342
	EM_Epithelial	TPRG1L	68.8147	0.76125	0	0				P_Mac	LHFPL6	3.00013	0.916704	0.00269864	0.00548615
	EM_Epithelial	TMEM68	68.726	0.697987	0	0				P_Mac	CYP7B1	2.99408	1.23263	0.00275276	0.00559416
	EM_Epithelial	AC004982.2	68.6856	4.19862	0	0				P_Mac	MMEL1	2.98537	1.95797	0.00283234	0.00575334
	EM_Epithelial	2026-03-09	68.6843	1.058	0	0				P_Mac	AL390198.1	2.98076	0.608117	0.00287536	0.00583968
	EM_Epithelial	SLC39A11	68.6336	0.762175	0	0				P_Mac	CATIP-AS2	2.97815	3.70175	0.00289997	0.00588809
	EM_Epithelial	VMAC	68.6259	1.63041	0	0				P_Mac	PROK2	2.96389	1.63655	0.00303779	0.00616026
	EM_Epithelial	TMEM54	68.6001	0.623431	0	0				P_Mac	AC007881.2	2.9589	0.716704	0.00308743	0.00625924
	EM_Epithelial	KRT80	68.5914	5.16442	0	0				P_Mac	TMEM51-AS1	2.9576	1.44789	0.00310046	0.00628511
	EM_Epithelial	ERI1	68.5158	0.641929	0	0				P_Mac	AC069209.1	2.94545	2.11914	0.00322486	0.00652918
	EM_Epithelial	NBPF14	68.4788	0.813163	0	0				P_Mac	AP000695.2	2.94369	1.3174	0.00324319	0.00656571
	EM_Epithelial	MLYCD	68.4487	1.00321	0	0				P_Mac	RAB23	2.93932	0.661065	0.00328936	0.00665636
	EM_Epithelial	CRELD1	68.4116	0.576726	0	0				P_Mac	GRIN2C	2.93081	0.727022	0.00338077	0.00683697
	EM_Epithelial	FGGY	68.4003	1.11521	0	0				P_Mac	DPYS	2.92898	3.10009	0.00340082	0.00687689
	EM_Epithelial	RABL2B	68.379	0.992278	0	0				P_Mac	AC010654.1	2.92264	0.708023	0.0034708	0.00701593
	EM_Epithelial	DCUN1D3	68.3723	0.704073	0	0				P_Mac	MS4A6E	2.91891	1.28885	0.00351262	0.00709983
	EM_Epithelial	ANKRD13A	68.3721	0.556311	0	0				P_Mac	NPIPB12	2.90484	0.610802	0.00367442	0.00742031
	EM_Epithelial	C14orf1	68.3688	1.6288	0	0				P_Mac	L3MBTL4-AS1	2.89693	0.97997	0.00376829	0.00760517
	EM_Epithelial	PEX3	68.3585	0.65622	0	0				P_Mac	TDRD9	2.88699	1.70899	0.00388952	0.00784635
	EM_Epithelial	TMEM159	68.2896	0.935478	0	0				P_Mac	PTH2R	2.87291	0.927676	0.00406715	0.0081989
	EM_Epithelial	SBNO2	68.2845	0.553629	0	0				P_Mac	AL157893.2	2.86993	0.686929	0.00410558	0.00827418
	EM_Epithelial	SOX13	68.2487	0.857631	0	0				P_Mac	AC009948.2	2.86601	1.63152	0.00415681	0.00837517
	EM_Epithelial	IPO4	68.175	1.31173	0	0				P_Mac	LINC01315	2.86304	1.11037	0.00419598	0.00845115
	EM_Epithelial	B9D1	68.1715	1.35819	0	0				P_Mac	AC004584.3	2.84966	2.66088	0.00437662	0.00880877
	EM_Epithelial	RCE1	68.1236	0.834562	0	0				P_Mac	AL391684.1	2.84071	0.697142	0.00450129	0.00905251
	EM_Epithelial	H2AFY2	68.0411	0.745133	0	0				P_Mac	AC109927.1	2.83261	0.713704	0.00461702	0.00927709
	EM_Epithelial	PLEKHG3	68.0392	0.655915	0	0				P_Mac	NXN	2.83221	1.90212	0.00462276	0.0092878
	EM_Epithelial	PRMT5	68.0124	0.568726	0	0				P_Mac	ITGB8	2.83213	1.0113	0.0046239	0.00928927
	EM_Epithelial	MPND	68.0005	1.06835	0	0				P_Mac	CCL7	2.83122	3.20923	0.00463705	0.00931406
	EM_Epithelial	SMIM37	67.9342	2.90246	0	0				P_Mac	RTL8B	2.83091	1.93114	0.00464153	0.00932224
	EM_Epithelial	SHFM1	67.9221	1.03913	0	0				P_Mac	OSCP1	2.82467	0.814624	0.00473289	0.00950156
	EM_Epithelial	UTP14A	67.8244	0.600413	0	0				P_Mac	AJ009632.2	2.82433	1.24398	0.00473795	0.00951088
	EM_Epithelial	URB1	67.7529	0.565332	0	0				P_Mac	AC012150.1	2.82191	1.21769	0.00477383	0.0095812
	EM_Epithelial	TTC8	67.6824	0.714777	0	0				P_Mac	AL080317.1	2.81825	1.02237	0.00482863	0.00968864
	EM_Epithelial	PITPNM3	67.6657	2.46214	0	0				P_Mast	HPGD	17.8737	5.94817	1.89172e-71	1.25623e-69
	EM_Epithelial	C11orf71	67.6476	1.03463	0	0				P_Mast	SLC24A3	16.5871	7.3883	8.63843e-62	3.49887e-60
	EM_Epithelial	E2F5	67.61	1.46029	0	0				P_Mast	HPGDS	15.5437	4.88951	1.75658e-54	4.85214e-53
	EM_Epithelial	C7orf55	67.5963	1.33197	0	0				P_Mast	TPSAB1	15.3952	9.25617	1.7622e-53	4.65921e-52
	EM_Epithelial	DVL1	67.5926	0.839309	0	0				P_Mast	SLC18A2	15.3462	7.41662	3.75365e-53	9.75521e-52
	EM_Epithelial	MCRIP2	67.5873	1.25809	0	0				P_Mast	KIT	13.1504	6.9072	1.69277e-39	2.22751e-38
	EM_Epithelial	FGFR1OP	67.5506	0.926	0	0				P_Mast	BACE2	13.0226	7.78337	9.1009e-39	1.15565e-37
	EM_Epithelial	LMLN	67.5483	1.1502	0	0				P_Mast	RAB27B	12.1746	4.93018	4.24722e-34	4.25916e-33
	EM_Epithelial	PIGG	67.5223	0.626631	0	0				P_Mast	VWA5A	11.7683	5.38455	5.68501e-32	5.17198e-31
	EM_Epithelial	IQCK	67.5152	0.735031	0	0				P_Mast	GCSAML	11.651	9.03875	2.26911e-31	2.01695e-30
	EM_Epithelial	RRP1	67.5008	0.502874	0	0				P_Mast	RGS13	10.32	8.03741	5.72479e-25	3.86457e-24
	EM_Epithelial	RNF170	67.442	0.541773	0	0				P_Mast	CPA3	9.55236	10.467	1.26769e-21	7.47525e-21
	EM_Epithelial	SPATA18	67.4141	3.57268	0	0				P_Mast	MS4A2	9.49466	10.3164	2.2094e-21	1.29216e-20
	EM_Epithelial	PRKCZ	67.4114	1.23689	0	0				P_Mast	CLU	9.48029	3.74935	2.5359e-21	1.47819e-20
	EM_Epithelial	DCAKD	67.2835	0.769352	0	0				P_Mast	AGAP1	9.31504	3.80821	1.21908e-20	6.92928e-20
	EM_Epithelial	FAM208B	67.2664	0.953555	0	0				P_Mast	PALM2-AKAP2	8.91218	2.78778	5.00368e-19	2.63434e-18
	EM_Epithelial	GKAP1	67.2403	0.590108	0	0				P_Mast	TPSB2	8.63087	9.74213	6.08854e-18	3.06425e-17
	EM_Epithelial	SCO2	67.2075	0.801419	0	0				P_Mast	SIGLEC6	8.58221	5.85297	9.3068e-18	4.64913e-17
	EM_Epithelial	FTSJ1	67.1961	0.736399	0	0				P_Mast	ENPP3	8.48921	7.25657	2.08052e-17	1.02298e-16
	EM_Epithelial	PRDM4	67.1459	0.67458	0	0				P_Mast	CD9	8.15951	2.08023	3.36394e-16	1.57892e-15
	EM_Epithelial	NOSTRIN	67.1394	1.02944	0	0				P_Mast	EPB41L1	8.03931	5.35742	9.03431e-16	4.17181e-15
	EM_Epithelial	VIMP	67.1283	1.06516	0	0				P_Mast	TNIK	7.35473	1.75778	1.91312e-13	8.02781e-13
	EM_Epithelial	SPATA33	67.0029	0.874952	0	0				P_Mast	GATA2	7.33104	10.0611	2.2837e-13	9.55122e-13
	EM_Epithelial	MTCL1	66.9849	1.85103	0	0				P_Mast	IL1RL1	7.28207	6.52346	3.28748e-13	1.36445e-12
	EM_Epithelial	TOMM34	66.9772	0.972795	0	0				P_Mast	STXBP5	7.03493	2.16659	1.99365e-12	8.00545e-12
	EM_Epithelial	ARHGEF28	66.9433	0.938688	0	0				P_Mast	PBX1	7.03471	8.16482	1.99672e-12	8.01634e-12
	EM_Epithelial	MTMR14	66.8789	0.504925	0	0				P_Mast	AC002070.1	6.60114	5.84391	4.08005e-11	1.54696e-10
	EM_Epithelial	ERAL1	66.8764	0.717719	0	0				P_Mast	LTC4S	6.59022	2.38287	4.39173e-11	1.66238e-10
	EM_Epithelial	EFCAB11	66.8725	1.14845	0	0				P_Mast	RHEX	6.50375	5.45882	7.83447e-11	2.92675e-10
	EM_Epithelial	ERBB2IP	66.8559	1.22524	0	0				P_Mast	DIP2C	6.4546	4.41401	1.08507e-10	4.02654e-10
	EM_Epithelial	PTGR2	66.8258	1.20055	0	0				P_Mast	SLC45A3	6.37903	6.35809	1.78212e-10	6.56308e-10
	EM_Epithelial	KLF16	66.8145	0.800827	0	0				P_Mast	CAVIN2	6.3504	5.46268	2.14761e-10	7.88367e-10
	EM_Epithelial	USP5	66.7555	0.585756	0	0				P_Mast	BNC2	6.28918	2.12089	3.19138e-10	1.16311e-09
	EM_Epithelial	ZNF44	66.7361	0.612768	0	0				P_Mast	PRELID2	6.26972	3.35569	3.61689e-10	1.314e-09
	EM_Epithelial	NEK8	66.7296	1.69969	0	0				P_Mast	SMYD3	6.22419	1.48109	4.84055e-10	1.74661e-09
	EM_Epithelial	FUZ	66.7229	1.20029	0	0				P_Mast	MEIS2	6.11288	7.65913	9.78473e-10	3.48926e-09
	EM_Epithelial	RECQL5	66.7189	1.64934	0	0				P_Mast	DLC1	6.07475	4.62021	1.2418e-09	4.41108e-09
	EM_Epithelial	AK7	66.7183	3.94867	0	0				P_Mast	PPM1H	6.05896	3.41074	1.37006e-09	4.86138e-09
	EM_Epithelial	TMEM45B	66.7141	4.91798	0	0				P_Mast	ST8SIA6	6.01951	3.34847	1.74949e-09	6.18056e-09
	EM_Epithelial	ADCK2	66.6839	1.15401	0	0				P_Mast	HS6ST1	5.75976	3.37765	8.42345e-09	2.88451e-08
	EM_Epithelial	CCDC22	66.5549	0.940652	0	0				P_Mast	ST8SIA1	5.51901	2.78465	3.40917e-08	1.1346e-07
	EM_Epithelial	C4orf19	66.5139	2.74669	0	0				P_Mast	ADAM12	5.50197	3.5022	3.75578e-08	1.24759e-07
	EM_Epithelial	SPRYD4	66.5055	1.10638	0	0				P_Mast	CALB2	5.43965	8.1735	5.33844e-08	1.76001e-07
	EM_Epithelial	PSPH	66.5024	1.69801	0	0				P_Mast	NTM	5.40252	4.9912	6.57122e-08	2.15618e-07
	EM_Epithelial	EDRF1	66.4471	0.550742	0	0				P_Mast	MCTP2	5.16846	1.72857	2.36033e-07	7.53169e-07
	EM_Epithelial	KANK1	66.4356	0.538722	0	0				P_Mast	KRT19	5.10853	6.51902	3.24673e-07	1.03011e-06
	EM_Epithelial	CCDC64B	66.4323	4.61651	0	0				P_Mast	CTSG	5.04556	9.87991	4.5219e-07	1.425e-06
	EM_Epithelial	EXD3	66.4239	0.860476	0	0				P_Mast	2026-03-03	5.01839	2.63393	5.21067e-07	1.63776e-06
	EM_Epithelial	MUT	66.3672	1.5751	0	0				P_Mast	ERG	4.91802	6.13412	8.74238e-07	2.71678e-06
	EM_Epithelial	C15orf65	66.3607	2.88319	0	0				P_Mast	PDE3A	4.91794	5.22958	8.74609e-07	2.71757e-06
	EM_Epithelial	C21orf59	66.3551	1.43187	0	0				P_Mast	KIAA1549	4.75951	6.95354	1.94062e-06	5.93019e-06
	EM_Epithelial	NFXL1	66.3499	0.717283	0	0				P_Mast	GMPR	4.74882	3.00545	2.0461e-06	6.24381e-06
	EM_Epithelial	IGSF3	66.3476	2.94679	0	0				P_Mast	HDC	4.74592	10.0008	2.07563e-06	6.33137e-06
	EM_Epithelial	ZCCHC6	66.3309	1.70814	0	0				P_Mast	CAVIN1	4.72194	5.78125	2.3361e-06	7.10975e-06
	EM_Epithelial	GAS8	66.3256	1.50588	0	0				P_Mast	SVOPL	4.64153	7.5655	3.45837e-06	1.04377e-05
	EM_Epithelial	ZNF768	66.3199	1.00861	0	0				P_Mast	NFIA	4.55136	1.80933	5.33002e-06	1.59079e-05
	EM_Epithelial	WDR12	66.3188	0.507448	0	0				P_Mast	MAOB	4.50079	9.5134	6.77008e-06	2.00747e-05
	EM_Epithelial	ARV1	66.2463	0.748213	0	0				P_Mast	CDK15	4.43051	9.2838	9.40093e-06	2.76532e-05
	EM_Epithelial	ENTPD6	66.2407	1.02621	0	0				P_Mast	ZNRF1	4.39915	2.2731	1.08676e-05	3.18443e-05
	EM_Epithelial	COG1	66.2313	0.839643	0	0				P_Mast	GRAP2	4.36242	1.33385	1.28633e-05	3.75574e-05
	EM_Epithelial	NMB	66.2276	0.692415	0	0				P_Mast	SAMSN1	4.27389	1.10317	1.92095e-05	5.56315e-05
	EM_Epithelial	LINC00472	66.1961	0.996332	0	0				P_Mast	TMEM233	4.24566	8.93576	2.17953e-05	6.29367e-05
	EM_Epithelial	CCDC191	66.1917	1.28669	0	0				P_Mast	IL18R1	4.22308	1.93329	2.40989e-05	6.93868e-05
	EM_Epithelial	MTOR	66.1591	0.603508	0	0				P_Mast	AL157895.1	4.20709	10.1892	2.58679e-05	7.43678e-05
	EM_Epithelial	CDKN2AIPNL	66.1559	0.502811	0	0				P_Mast	LMO4	4.14842	1.62922	3.3477e-05	9.57253e-05
	EM_Epithelial	ACADS	66.152	0.859095	0	0				P_Mast	TESC	4.11242	1.77683	3.91539e-05	0.000111636
	EM_Epithelial	ZFYVE19	66.1332	0.900951	0	0				P_Mast	DACH1	3.98836	4.58366	6.65303e-05	0.000187032
	EM_Epithelial	ZFP62	66.0532	0.947379	0	0				P_Mast	GNAI1	3.96941	3.42599	7.20501e-05	0.000202052
	EM_Epithelial	TMEM42	65.9951	0.570588	0	0				P_Mast	TIMP3	3.95644	9.20004	7.60747e-05	0.000213076
	EM_Epithelial	IFT122	65.9678	0.945173	0	0				P_Mast	LINC02752	3.94243	6.35647	8.0661e-05	0.000225618
	EM_Epithelial	SNX30	65.9599	1.02873	0	0				P_Mast	COBLL1	3.92991	4.12045	8.49769e-05	0.00023737
	EM_Epithelial	OVGP1	65.8602	3.84612	0	0				P_Mast	ACSL4	3.90121	1.25875	9.57133e-05	0.000266708
	EM_Epithelial	TRPM6	65.8504	3.51015	0	0				P_Mast	PAQR5	3.89303	4.75762	9.90003e-05	0.000275733
	EM_Epithelial	ZBED3	65.8465	0.838842	0	0				P_Mast	SORBS1	3.88055	4.72482	0.000104219	0.000289844
	EM_Epithelial	CCDC24	65.7891	2.2258	0	0				P_Mast	LINC01140	3.86403	7.7416	0.00011153	0.000309385
	EM_Epithelial	NDUFAF1	65.7665	0.682615	0	0				P_Mast	FER	3.83643	1.41648	0.000124838	0.000345338
	EM_Epithelial	PEX10	65.7265	0.833367	0	0				P_Mast	P2RX1	3.80583	2.3909	0.000141331	0.000389829
	EM_Epithelial	SLC4A2	65.7256	0.531674	0	0				P_Mast	ZNF521	3.75822	6.78972	0.000171124	0.000469456
	EM_Epithelial	KDF1	65.7099	4.61544	0	0				P_Mast	RHOBTB3	3.71823	1.97585	0.000200621	0.000548336
	EM_Epithelial	ICK	65.7068	0.971325	0	0				P_Mast	SYTL3	3.66505	1.50535	0.000247293	0.000671719
	EM_Epithelial	TMEM60	65.7037	0.550238	0	0				P_Mast	AKAP12	3.6141	6.59255	0.000301392	0.000813252
	EM_Epithelial	GTF3C2	65.7024	0.706797	0	0				P_Mast	CNRIP1	3.52318	2.57729	0.000426403	0.0011404
	EM_Epithelial	MMP24-AS1	65.6781	1.28477	0	0				P_Mast	CD22	3.43461	3.71247	0.000593397	0.00157129
	EM_Epithelial	RASSF6	65.669	3.67739	0	0				P_Mast	INKA1	3.37858	4.45588	0.000728613	0.00191624
	EM_Epithelial	RAP1GAP	65.653	4.24106	0	0				P_Mast	MSRB3	3.37616	5.49646	0.000735057	0.00193208
	EM_Epithelial	TMEM199	65.6028	0.750555	0	0				P_Mast	MLPH	3.35631	9.94587	0.000789889	0.00207238
	EM_Epithelial	PCTP	65.5773	1.3205	0	0				P_Mast	AC004917.1	3.26952	4.98224	0.00107731	0.00279859
	EM_Epithelial	SMC2	65.522	0.641137	0	0				P_Mast	SOX4	3.24436	1.94141	0.00117713	0.0030495
	EM_Epithelial	LAMA3	65.4931	0.854551	0	0				P_Mast	RAB44	3.20094	3.90932	0.00136978	0.00353055
	EM_Epithelial	SLC35C1	65.4423	1.27464	0	0				P_Mast	ZNF704	3.15149	3.39881	0.00162437	0.00416047
	EM_Epithelial	AP4M1	65.4249	0.644908	0	0				P_Mast	MAML3	3.05482	0.939687	0.00225196	0.00571152
	EM_Epithelial	GPKOW	65.3993	0.84087	0	0				P_Mast	CD82	3.04271	1.68143	0.00234457	0.00593586
	EM_Epithelial	INO80C	65.2645	0.732318	0	0				P_Mast	PMP22	3.00441	1.9225	0.00266092	0.00671298
	EM_Epithelial	RNF14	65.1683	0.520944	0	0				P_Mast	SLC8A3	2.9998	9.07	0.00270153	0.00681243
	EM_Epithelial	LINC00493	65.1448	0.943251	0	0				P_Mast	SYCP2L	2.99663	3.37264	0.00272982	0.0068792
	EM_Epithelial	NT5DC3	65.0917	1.01516	0	0				P_Mast	STX3	2.94274	1.81987	0.00325323	0.00814698
	EM_Epithelial	FAM84A	65.0194	3.04345	0	0				P_Mast	ITGA2B	2.89345	5.69093	0.0038103	0.0094921
	EM_Epithelial	PTPN23	64.9721	0.64902	0	0				P_Mast	TFDP2	-2.92148	0.517268	0.00348376	0.00870331
	EM_Epithelial	NDUFAF8	64.8685	0.525372	0	0				P_Mast	TPM1	-2.94252	0.588194	0.0032555	0.00815178
	EM_Epithelial	ZBTB18	64.8046	1.2722	0	0				P_Mast	CHD7	-2.96781	0.541178	0.00299928	0.00753913
	EM_Epithelial	MSLN	64.7596	4.98753	0	0				P_Mast	CD59	-3.17325	0.552649	0.00150745	0.00387489
	EM_Epithelial	MIS18A	64.7379	0.861363	0	0				P_Mast	CHPT1	-3.45821	0.603347	0.000543768	0.00144507
	EM_Epithelial	ADAMTS8	64.7361	2.72581	0	0				P_Mast	RGS2	-3.72418	0.598287	0.000195948	0.00053582
	EM_Epithelial	C6orf106	64.7297	1.68463	0	0				P_NK	NKG7	107.968	5.3162	0	0
	EM_Epithelial	WDR55	64.6725	0.555075	0	0				P_NK	KLRD1	101.077	5.02259	0	0
	EM_Epithelial	FAM160A2	64.6348	1.07068	0	0				P_NK	TRDC	98.082	6.25428	0	0
	EM_Epithelial	TRMT44	64.5426	0.956214	0	0				P_NK	GZMA	94.378	4.16118	0	0
	EM_Epithelial	KANSL1-AS1	64.5168	0.899248	0	0				P_NK	CCL5	93.7146	4.7332	0	0
	EM_Epithelial	LRP5	64.4731	0.707224	0	0				P_NK	CD7	92.6182	4.37679	0	0
	EM_Epithelial	TRIM16	64.461	1.0254	0	0				P_NK	CTSW	91.1365	4.13171	0	0
	EM_Epithelial	COG7	64.4067	0.569022	0	0				P_NK	KLRB1	90.7879	4.42164	0	0
	EM_Epithelial	BCAT1	64.3783	0.662948	0	0				P_NK	CD247	88.6226	3.66424	0	0
	EM_Epithelial	C17orf75	64.3578	0.71885	0	0				P_NK	XCL2	86.1851	4.43236	0	0
	EM_Epithelial	TCEB1	64.3432	0.884541	0	0				P_NK	IL2RB	85.7779	4.64116	0	0
	EM_Epithelial	MORC4	64.3224	0.546317	0	0				P_NK	CST7	85.7209	3.47222	0	0
	EM_Epithelial	ARRDC4	64.3178	0.95709	0	0				P_NK	CCL4	81.2449	3.97034	0	0
	EM_Epithelial	TTC32	64.2476	0.859264	0	0				P_NK	XCL1	79.049	4.31905	0	0
	EM_Epithelial	TMEM97	64.2335	0.840143	0	0				P_NK	MATK	77.9454	3.67333	0	0
	EM_Epithelial	PLXNA3	64.2312	0.643698	0	0				P_NK	KLRK1	77.4634	3.41615	0	0
	EM_Epithelial	C14orf166	64.1853	0.943467	0	0				P_NK	HCST	76.7829	1.79864	0	0
	EM_Epithelial	HSD17B7	64.1168	0.674191	0	0				P_NK	APOBEC3G	76.4311	2.97439	0	0
	EM_Epithelial	FAM102A	64.1152	0.678802	0	0				P_NK	STK17A	75.8022	2.77462	0	0
	EM_Epithelial	MOSPD2	64.0955	0.619135	0	0				P_NK	PRF1	75.6283	3.4169	0	0
	EM_Epithelial	TMEM56	64.0615	3.90862	0	0				P_NK	MYL12A	73.9677	1.5732	0	0
	EM_Epithelial	GRAMD3	64.0368	1.83301	0	0				P_NK	CLIC3	73.8824	4.68967	0	0
	EM_Epithelial	HMGA2	64.0367	2.47274	0	0				P_NK	GZMM	72.2624	3.09694	0	0
	EM_Epithelial	FSD1L	64.0057	1.33614	0	0				P_NK	IFITM2	72.0837	2.19652	0	0
	EM_Epithelial	HN1	63.9902	1.08282	0	0				P_NK	KLRC1	71.9193	5.24221	0	0
	EM_Epithelial	BPNT1	63.9797	1.03135	0	0				P_NK	RPS3	69.1576	1.21444	0	0
	EM_Epithelial	SFXN4	63.9671	0.6523	0	0				P_NK	GZMK	68.877	3.15055	0	0
	EM_Epithelial	CCNB1	63.9639	1.26346	0	0				P_NK	HOPX	68.7087	3.2678	0	0
	EM_Epithelial	ATXN7L3	63.8728	0.701978	0	0				P_NK	RPS27A	65.3002	0.955681	0	0
	EM_Epithelial	TET3	63.8716	0.504753	0	0				P_NK	PLAAT4	65.1802	2.18243	0	0
	EM_Epithelial	ZC3H11A	63.867	0.830023	0	0				P_NK	SAMD3	62.652	2.81743	0	0
	EM_Epithelial	UMPS	63.8369	0.564796	0	0				P_NK	RPL23A	62.3179	0.953127	0	0
	EM_Epithelial	FAAH	63.8086	2.4059	0	0				P_NK	GIMAP7	60.5245	1.95966	0	0
	EM_Epithelial	PLEKHM1	63.7713	0.669507	0	0				P_NK	MALAT1	60.4933	0.94076	0	0
	EM_Epithelial	TDP1	63.7326	0.894977	0	0				P_NK	SEPTIN7	60.4733	1.22719	0	0
	EM_Epithelial	NOC4L	63.6877	0.665725	0	0				P_NK	RPS15A	59.879	0.957172	0	0
	EM_Epithelial	MLST8	63.6456	0.547738	0	0				P_NK	RPS27	59.8138	0.930099	0	0
	EM_Epithelial	TRMT6	63.6424	0.584842	0	0				P_NK	GZMH	59.6895	2.88996	0	0
	EM_Epithelial	CBWD2	63.634	1.35449	0	0				P_NK	CD81	59.37	1.57963	0	0
	EM_Epithelial	DAB2IP	63.5615	0.600257	0	0				P_NK	CALM1	59.1597	0.924189	0	0
	EM_Epithelial	ESPN	63.5319	4.35688	0	0				P_NK	BTG1	59.0908	1.417	0	0
	EM_Epithelial	SPICE1	63.484	0.671961	0	0				P_NK	SKAP1	58.9995	2.36608	0	0
	EM_Epithelial	RP1-313I6.12	63.4475	2.76437	0	0				P_NK	RPL10	58.9659	0.899392	0	0
	EM_Epithelial	LRRC26	63.3599	4.59217	0	0				P_NK	ETS1	58.7599	2.40771	0	0
	EM_Epithelial	DROSHA	63.3345	0.589258	0	0				P_NK	ARPC5L	58.6112	2.28547	0	0
	EM_Epithelial	B9D2	63.2965	1.24588	0	0				P_NK	EVL	57.9636	1.75384	0	0
	EM_Epithelial	GRTP1	63.2255	1.27903	0	0				P_NK	RPL3	57.6363	0.883771	0	0
	EM_Epithelial	ACOT8	63.2128	0.793419	0	0				P_NK	CCL3	57.1902	3.85492	0	0
	EM_Epithelial	DHRS11	63.1666	1.55202	0	0				P_NK	HLA-A	55.1545	0.916223	0	0
	EM_Epithelial	RASSF4	63.147	1.15908	0	0				P_NK	IL2RG	54.7932	1.94125	0	0
	EM_Epithelial	MARS	63.1458	0.856277	0	0				P_NK	RAC2	52.4918	1.60807	0	0
	EM_Epithelial	NTN1	63.1426	2.05169	0	0				P_NK	RPL7A	52.2086	0.773304	0	0
	EM_Epithelial	VPS52	63.1384	0.900416	0	0				P_NK	CMC1	51.605	2.46096	0	0
	EM_Epithelial	HIST2H2BE	62.9559	2.14792	0	0				P_NK	IER2	51.1034	1.47931	0	0
	EM_Epithelial	NCBP2-AS2	62.9406	0.98668	0	0				P_NK	ACAP1	51.0793	2.21916	0	0
	EM_Epithelial	DPP9	62.9291	0.518022	0	0				P_NK	CORO1A	51.0384	1.19426	0	0
	EM_Epithelial	EAF2	62.8684	1.30119	0	0				P_NK	RPS7	50.9963	0.733521	0	0
	EM_Epithelial	IGSF9	62.7475	4.30499	0	0				P_NK	RPL17	50.8079	0.689516	0	0
	EM_Epithelial	PPIL1	62.7258	0.738328	0	0				P_NK	IKZF3	50.5032	2.4413	0	0
	EM_Epithelial	ILDR1	62.7055	5.17886	0	0				P_NK	ID2	50.244	1.39078	0	0
	EM_Epithelial	MRPL58	62.6913	1.0546	0	0				P_NK	PTGDR	50.088	3.08219	0	0
	EM_Epithelial	CCDC84	62.6208	0.931391	0	0				P_NK	UBB	50.0308	0.901875	0	0
	EM_Epithelial	CDR2L	62.6061	1.12748	0	0				P_NK	HLA-B	50.0081	0.71	0	0
	EM_Epithelial	NXT2	62.5661	1.26578	0	0				P_NK	CD63	48.9133	0.965122	0	0
	EM_Epithelial	KCNMA1	62.3795	0.760627	0	0				P_NK	PYHIN1	48.9049	2.54019	0	0
	EM_Epithelial	C15orf48	62.3735	1.45019	0	0				P_NK	IL32	48.6931	2.52725	0	0
	EM_Epithelial	TBL2	62.359	0.538902	0	0				P_NK	RPL14	48.5688	0.740306	0	0
	EM_Epithelial	ZNF799	62.351	1.74364	0	0				P_NK	ALOX5AP	47.9375	1.43088	0	0
	EM_Epithelial	P2RX4	62.2909	0.511461	0	0				P_NK	TNFRSF18	47.8593	4.63902	0	0
	EM_Epithelial	FAM160B1	62.2466	0.639219	0	0				P_NK	CD96	47.8312	2.19359	0	0
	EM_Epithelial	USMG5	62.2092	0.937804	0	0				P_NK	ICAM3	47.3579	1.96725	0	0
	EM_Epithelial	SMPD1	62.1531	0.616115	0	0				P_NK	RPS14	47.3445	0.674408	0	0
	EM_Epithelial	PPP1R26	62.1278	1.97124	0	0				P_NK	RPS29	47.2612	0.601628	0	0
	EM_Epithelial	TRAPPC2B	62.1191	0.763712	0	0				P_NK	MBP	46.9332	1.27296	0	0
	EM_Epithelial	CTH	62.089	1.14536	0	0				P_NK	KLRC3	46.8508	4.57214	0	0
	EM_Epithelial	XPNPEP3	62.0424	0.581524	0	0				P_NK	TRBC1	46.4826	2.50741	0	0
	EM_Epithelial	FGFRL1	62.0388	1.07744	0	0				P_NK	B2M	46.3643	0.508452	0	0
	EM_Epithelial	PLEKHB1	62.0373	3.06094	0	0				P_NK	RPS19	46.0976	0.622327	0	0
	EM_Epithelial	FAAH2	61.9638	1.81116	0	0				P_NK	RPL18	45.9658	0.673059	0	0
	EM_Epithelial	SLC27A5	61.9353	0.833143	0	0				P_NK	MYL12B	45.9379	0.737335	0	0
	EM_Epithelial	FECH	61.8681	0.984962	0	0				P_NK	HLA-E	45.8219	0.750571	0	0
	EM_Epithelial	ACOX3	61.8484	1.116	0	0				P_NK	RPL41	45.811	0.721049	0	0
	EM_Epithelial	LRRIQ1	61.8419	4.27473	0	0				P_NK	RPS26	45.8068	0.811058	0	0
	EM_Epithelial	PINX1	61.8346	1.02696	0	0				P_NK	PCED1B-AS1	45.4865	1.51532	0	0
	EM_Epithelial	TMEM187	61.6606	1.18877	0	0				P_NK	H3F3B	45.3334	0.634451	0	0
	EM_Epithelial	CCDC28A	61.6245	0.557888	0	0				P_NK	RPL19	45.2379	0.665514	0	0
	EM_Epithelial	NR2C2AP	61.6128	0.806732	0	0				P_NK	RPL30	44.9536	0.664471	0	0
	EM_Epithelial	ATP5F1	61.6098	0.975653	0	0				P_NK	TXK	44.9389	3.28922	0	0
	EM_Epithelial	HBEGF	61.5979	0.666282	0	0				P_NK	GYPC	44.6753	1.62189	0	0
	EM_Epithelial	ENDOD1	61.55	0.511046	0	0				P_NK	CD160	44.6398	4.39542	0	0
	EM_Epithelial	PGPEP1	61.4997	0.751213	0	0				P_NK	RPL36AL	44.4794	0.750034	0	0
	EM_Epithelial	ERICH5	61.4634	5.05575	0	0				P_NK	RPL35A	44.4274	0.667962	0	0
	EM_Epithelial	BRF1	61.4629	0.65304	0	0				P_NK	RPS25	44.3522	0.617359	0	0
	EM_Epithelial	AC027031.2	61.4162	2.88299	0	0				P_NK	GSTP1	44.2778	1.03766	0	0
	EM_Epithelial	C11orf31	61.3982	0.872715	0	0				P_NK	KLRF1	44.1068	6.25689	0	0
	EM_Epithelial	GTF2H2C	61.3921	0.884873	0	0				P_NK	RPS4X	43.8733	0.699443	0	0
	EM_Epithelial	ARID3B	61.3822	1.31492	0	0				P_NK	GNLY	43.8147	4.03056	0	0
	EM_Epithelial	SELK	61.3752	0.771337	0	0				P_NK	EIF3G	43.6246	1.19366	0	0
	EM_Epithelial	EFNA4	61.3599	0.968568	0	0				P_NK	TSTD1	43.4736	1.94836	0	0
	EM_Epithelial	SH3BGRL2	61.3147	1.07745	0	0				P_NK	LY6E	43.2511	1.33541	0	0
	EM_Epithelial	RAPGEF3	61.296	1.09593	0	0				P_NK	HLA-C	43.0046	0.769573	0	0
	EM_Epithelial	MGME1	61.2807	0.551935	0	0				P_NK	RPS15	42.53	0.562281	0	0
	EM_Epithelial	RAB30-AS1	61.2031	1.28934	0	0				P_NK	RPL13	42.5155	0.543989	0	0
	EM_Epithelial	AL118516.1	61.1985	2.06681	0	0				P_NK	LCK	42.3325	1.82416	0	0
	EM_Epithelial	ZNF138	61.152	0.550944	0	0				P_NK	RPSA	42.2522	0.651996	0	0
	EM_Epithelial	NLRP2	61.072	3.19497	0	0				P_NK	EEF1D	42.0562	0.728904	0	0
	EM_Epithelial	PSTK	61.0407	1.32511	0	0				P_NK	CLIC1	41.8748	0.682238	0	0
	EM_Epithelial	TRIM11	61.0025	0.697768	0	0				P_NK	CHST12	41.8151	2.37259	0	0
	EM_Epithelial	GBA2	60.9981	0.682245	0	0				P_NK	RPL10A	41.8071	0.625289	0	0
	EM_Epithelial	NUPL2	60.9731	1.04033	0	0				P_NK	GZMB	41.6612	3.80249	0	0
	EM_Epithelial	POFUT1	60.937	0.742497	0	0				P_NK	JUN	41.6404	1.4349	0	0
	EM_Epithelial	LINC00645	60.9184	5.13757	0	0				P_NK	RPL29	41.3936	0.596999	0	0
	EM_Epithelial	B3GALT4	60.9116	1.24708	0	0				P_NK	FAU	41.2963	0.518101	0	0
	EM_Epithelial	GPC4	60.9112	1.71887	0	0				P_NK	TRBC2	41.2919	1.67763	0	0
	EM_Epithelial	BANK1	60.8423	1.92729	0	0				P_NK	EOMES	40.7398	3.12024	0	0
	EM_Epithelial	PIGU	60.7604	0.735011	0	0				P_NK	TIGIT	40.6568	3.17541	0	0
	EM_Epithelial	CAPN12	60.7221	1.40675	0	0				P_NK	KLRC2	40.4893	4.60782	0	0
	EM_Epithelial	APTR	60.6962	1.00487	0	0				P_NK	SH2D1A	39.9292	2.62863	0	0
	EM_Epithelial	ZNF880	60.6914	0.792622	0	0				P_NK	CLEC2B	39.754	1.17904	0	0
	EM_Epithelial	EPB41L4A	60.6894	0.669426	0	0				P_NK	TBC1D10C	39.7207	1.92835	0	0
	EM_Epithelial	PAXIP1-AS1	60.6365	1.40707	0	0				P_NK	FASLG	39.6168	3.18886	0	0
	EM_Epithelial	RAB27B	60.6103	2.87327	0	0				P_NK	HMGB1	38.8533	0.582781	0	0
	EM_Epithelial	ATP5J2	60.5679	0.906238	0	0				P_NK	CD99	38.8238	0.964814	0	0
	EM_Epithelial	IRGQ	60.5192	0.612683	0	0				P_NK	TYROBP	37.8652	1.03337	0	0
	EM_Epithelial	TMEM261	60.5104	1.00778	0	0				P_NK	NCAM1	37.8346	4.52926	0	0
	EM_Epithelial	PAFAH2	60.4419	1.56043	0	0				P_NK	IRF1	37.7291	1.27064	0	0
	EM_Epithelial	ZNF672	60.4128	0.842802	0	0				P_NK	RPL5	37.7101	0.576961	0	0
	EM_Epithelial	GJA4	60.3025	1.24203	0	0				P_NK	PTPN4	37.6097	1.87445	0	4.85507e-308
	EM_Epithelial	PIGQ	60.2782	0.78648	0	0				P_NK	ARHGDIB	37.5529	0.584408	0	4.08749e-307
	EM_Epithelial	FBXO8	60.277	0.536596	0	0				P_NK	SH2D1B	37.5351	7.08778	2.46962e-308	7.96837e-307
	EM_Epithelial	ARSG	60.2372	0.564527	0	0				P_NK	RPL26	37.5017	0.540283	8.63117e-308	2.77705e-306
	EM_Epithelial	C18orf21	60.1519	0.515027	0	0				P_NK	TMIGD2	37.3933	4.24652	5.02166e-306	1.6044e-304
	EM_Epithelial	LRRC8E	60.1505	3.06868	0	0				P_NK	PSME1	37.3829	0.787365	7.39944e-306	2.3575e-304
	EM_Epithelial	BAMBI	60.0879	0.73259	0	0				P_NK	TNFSF14	37.2839	2.51383	2.98964e-304	9.4723e-303
	EM_Epithelial	CYP27A1	60.0683	0.858625	0	0				P_NK	APMAP	37.0507	1.61508	1.74739e-300	5.46066e-299
	EM_Epithelial	TVP23B	60.0534	0.519661	0	0				P_NK	CD2	36.545	1.4411	2.13926e-292	6.54206e-291
	EM_Epithelial	ZNF608	60.0289	1.0402	0	0				P_NK	TMA7	36.4433	0.52833	8.78457e-291	2.65794e-289
	EM_Epithelial	URGCP	59.9266	0.534671	0	0				P_NK	NCR1	36.3788	5.51121	9.20397e-290	2.76652e-288
	EM_Epithelial	FZD1	59.8943	0.561562	0	0				P_NK	TRIR	36.3408	0.851014	3.66767e-289	1.09809e-287
	EM_Epithelial	DAPL1	59.8789	2.70957	0	0				P_NK	SLFN5	36.3023	1.52792	1.48587e-288	4.42544e-287
	EM_Epithelial	ENTPD3	59.8712	3.24796	0	0				P_NK	RPS21	36.2804	0.500388	3.30111e-288	9.80631e-287
	EM_Epithelial	MTHFD1	59.8704	0.596293	0	0				P_NK	IFITM1	36.1606	2.13766	2.53658e-286	7.47684e-285
	EM_Epithelial	SUFU	59.8023	0.944916	0	0				P_NK	PPDPF	36.0033	0.947186	7.41473e-284	2.17157e-282
	EM_Epithelial	TRUB1	59.7819	0.646544	0	0				P_NK	ABHD17A	35.5466	1.36007	9.39314e-277	2.63932e-275
	EM_Epithelial	SEPP1	59.7644	0.68892	0	0				P_NK	PTPRC	35.3001	0.570309	5.85309e-273	1.60321e-271
	EM_Epithelial	NIF3L1	59.7484	0.864897	0	0				P_NK	TRAF3IP3	35.0078	1.36269	1.71433e-268	4.54846e-267
	EM_Epithelial	CXCL14	59.7004	2.04424	0	0				P_NK	TGFB1	34.3992	0.900689	2.58879e-259	6.5491e-258
	EM_Epithelial	ATP5H	59.643	0.876917	0	0				P_NK	JUND	34.3034	0.729094	6.97306e-258	1.75047e-256
	EM_Epithelial	SPATA5L1	59.6352	1.14934	0	0				P_NK	CAPN12	34.0273	3.54991	8.79831e-254	2.17285e-252
	EM_Epithelial	POLD3	59.6113	0.510823	0	0				P_NK	LBH	33.9923	1.80383	2.89973e-253	7.09222e-252
	EM_Epithelial	NRAV	59.5851	2.25008	0	0				P_NK	PFN1	33.9836	0.58579	3.89009e-253	9.50429e-252
	EM_Epithelial	KIAA1211L	59.5403	3.10745	0	0				P_NK	YPEL3	33.9412	1.64845	1.64448e-252	4.00069e-251
	EM_Epithelial	ZNF579	59.4713	0.939841	0	0				P_NK	PLEKHF1	33.8157	2.55994	1.16018e-250	2.79864e-249
	EM_Epithelial	ZSWIM4	59.4508	0.743421	0	0				P_NK	NCR3	33.8016	2.88446	1.86827e-250	4.50199e-249
	EM_Epithelial	SERTAD4-AS1	59.4328	0.949225	0	0				P_NK	CD69	33.5518	1.50471	8.46642e-247	2.00007e-245
	EM_Epithelial	TMEM234	59.4198	0.802667	0	0				P_NK	SEPTIN1	33.3674	1.79225	4.08137e-244	9.52348e-243
	EM_Epithelial	HDAC11	59.3958	1.1716	0	0				P_NK	PLP2	33.1859	1.32282	1.71915e-241	3.96288e-240
	EM_Epithelial	LINC00998	59.3776	1.10486	0	0				P_NK	SYNE2	32.9279	1.57825	8.77526e-238	1.99663e-236
	EM_Epithelial	CDK5	59.3393	0.789272	0	0				P_NK	OPTN	32.7892	1.92011	8.38459e-236	1.89266e-234
	EM_Epithelial	CACFD1	59.3184	1.49164	0	0				P_NK	SSR4	32.7334	0.639249	5.23365e-235	1.17444e-233
	EM_Epithelial	IL6	59.2746	1.77811	0	0				P_NK	OST4	32.7088	0.529913	1.17166e-234	2.62149e-233
	EM_Epithelial	TBC1D8	59.2325	0.82566	0	0				P_NK	TOMM7	32.6206	0.554777	2.09185e-233	4.63944e-232
	EM_Epithelial	PIGV	59.2119	1.06687	0	0				P_NK	SYTL1	32.5335	2.17498	3.58368e-232	7.89447e-231
	EM_Epithelial	LMTK2	59.1602	0.669132	0	0				P_NK	ABCB1	32.4144	2.97879	1.72142e-230	3.75589e-229
	EM_Epithelial	FAM45A	59.0965	1.10668	0	0				P_NK	LINC00861	32.3611	1.8114	9.68696e-230	2.09752e-228
	EM_Epithelial	ANKRD65	59.016	1.64274	0	0				P_NK	OCIAD2	32.2888	1.95553	1.00327e-228	2.16011e-227
	EM_Epithelial	AC023043.1	58.9618	3.63331	0	0				P_NK	HLA-F	32.2874	1.07865	1.05173e-228	2.26231e-227
	EM_Epithelial	SSX2IP	58.9272	0.764811	0	0				P_NK	CCND3	32.2314	1.27635	6.41393e-228	1.37063e-226
	EM_Epithelial	C9orf64	58.9116	1.03428	0	0				P_NK	RABAC1	32.2085	1.14565	1.34081e-227	2.8599e-226
	EM_Epithelial	FAM103A1	58.8637	1.20809	0	0				P_NK	DDIT4	32.0685	1.98265	1.2136e-225	2.56225e-224
	EM_Epithelial	AF117829.1	58.7777	1.77935	0	0				P_NK	CRIP1	31.9731	0.827302	2.58322e-224	5.40394e-223
	EM_Epithelial	C12orf73	58.7644	1.255	0	0				P_NK	STAT4	31.9465	1.87895	6.05195e-224	1.26487e-222
	EM_Epithelial	SIPA1L3	58.7312	0.61205	0	0				P_NK	TLE5	31.8628	0.80864	8.75483e-223	1.81979e-221
	EM_Epithelial	C3orf14	58.7308	0.689303	0	0				P_NK	SSR2	31.7448	0.838986	3.75167e-221	7.74893e-220
	EM_Epithelial	RAD54B	58.6838	2.6705	0	0				P_NK	EDF1	31.5451	0.61393	2.09004e-218	4.28204e-217
	EM_Epithelial	CXorf40B	58.6623	1.41179	0	0				P_NK	MTRNR2L12	31.3111	2.26769	3.2983e-215	6.63261e-214
	EM_Epithelial	DHFR	58.6233	0.755123	0	0				P_NK	HIST1H4C	31.2823	1.12677	8.11198e-215	1.6241e-213
	EM_Epithelial	NSUN4	58.6085	0.650133	0	0				P_NK	C12orf75	31.2566	1.72743	1.81635e-214	3.62065e-213
	EM_Epithelial	GPR180	58.5495	0.642335	0	0				P_NK	MCTP2	30.8515	2.74477	5.34719e-209	1.04225e-207
	EM_Epithelial	DTX2	58.546	1.40222	0	0				P_NK	PSMB9	30.7111	0.741857	4.04892e-207	7.79877e-206
	EM_Epithelial	RHNO1	58.5405	0.77455	0	0				P_NK	MIF	30.5449	0.552272	6.61614e-205	1.25219e-203
	EM_Epithelial	TMEM2	58.4515	0.864998	0	0				P_NK	CD3E	30.3075	1.23596	9.11754e-202	1.6961e-200
	EM_Epithelial	PROSER1	58.4439	0.710911	0	0				P_NK	MRPS6	30.1467	1.19794	1.18632e-199	2.16976e-198
	EM_Epithelial	DTNB	58.4401	0.717735	0	0				P_NK	ITM2A	29.6894	1.5821	1.05181e-193	1.8684e-192
	EM_Epithelial	CC2D1A	58.4374	0.658173	0	0				P_NK	LAT2	29.5197	1.4354	1.60862e-191	2.81589e-190
	EM_Epithelial	DOT1L	58.3832	0.510338	0	0				P_NK	LSP1	29.3978	0.805582	5.85527e-190	1.01178e-188
	EM_Epithelial	LINC00657	58.3795	0.701309	0	0				P_NK	RORA	29.3518	1.57138	2.2666e-189	3.89603e-188
	EM_Epithelial	ATP5C1	58.3185	0.86768	0	0				P_NK	CXCR6	29.2588	1.9966	3.46752e-188	5.93793e-187
	EM_Epithelial	HHLA3	58.3	0.979683	0	0				P_NK	PRKCH	29.1909	1.45756	2.5318e-187	4.30012e-186
	EM_Epithelial	ATP5G3	58.2989	0.944585	0	0				P_NK	LINC01871	28.8557	1.76892	4.29253e-183	7.09541e-182
	EM_Epithelial	POLR3H	58.2297	0.510169	0	0				P_NK	TRAPPC1	28.7455	0.798801	1.03064e-181	1.68051e-180
	EM_Epithelial	LINC01184	58.2098	0.59131	0	0				P_NK	PAXX	28.4514	1.20896	4.68184e-178	7.52653e-177
	EM_Epithelial	PEX11G	58.2092	1.58454	0	0				P_NK	LIMD2	28.3983	0.914596	2.12277e-177	3.39822e-176
	EM_Epithelial	SLC18B1	58.1808	0.994587	0	0				P_NK	CD37	28.3425	0.723975	1.03552e-176	1.64962e-175
	EM_Epithelial	FOXP4	58.1627	1.25978	0	0				P_NK	ZAP70	28.3383	1.99369	1.16578e-176	1.85452e-175
	EM_Epithelial	ULK3	58.1545	0.777643	0	0				P_NK	FKBP11	28.2039	1.90726	5.23596e-175	8.26038e-174
	EM_Epithelial	CEP162	58.1502	0.546502	0	0				P_NK	MMP25-AS1	28.1807	2.56569	1.00699e-174	1.58755e-173
	EM_Epithelial	ALDH16A1	58.0459	0.580311	0	0				P_NK	TRGC1	27.9365	2.93587	9.61944e-172	1.49691e-170
	EM_Epithelial	ZNF688	57.9359	0.578496	0	0				P_NK	C1orf21	27.9198	3.04857	1.53608e-171	2.38547e-170
	EM_Epithelial	ATG16L1	57.9187	0.657547	0	0				P_NK	LIME1	27.8965	1.37762	2.94307e-171	4.56425e-170
	EM_Epithelial	C7orf73	57.8666	0.770753	0	0				P_NK	GBP5	27.7751	1.49669	8.67614e-170	1.33646e-168
	EM_Epithelial	MYEOV2	57.8389	0.756853	0	0				P_NK	PDCD4	27.7583	1.14375	1.3822e-169	2.12626e-168
	EM_Epithelial	LRRC23	57.7706	0.803627	0	0				P_NK	CCDC85B	27.7297	1.10593	3.06271e-169	4.69875e-168
	EM_Epithelial	TCEB2	57.7509	0.778778	0	0				P_NK	TC2N	27.5759	1.3981	2.16467e-167	3.27698e-166
	EM_Epithelial	AMMECR1	57.7395	0.565952	0	0				P_NK	PRMT2	27.0622	0.86235	2.74171e-161	4.03035e-160
	EM_Epithelial	FN3K	57.7361	1.78046	0	0				P_NK	CDKN2D	26.7518	1.83686	1.17512e-157	1.68409e-156
	EM_Epithelial	AC027644.3	57.7104	1.88809	0	0				P_NK	JAK1	26.5604	0.575169	1.94877e-155	2.7514e-154
	EM_Epithelial	VRK1	57.672	0.615724	0	0				P_NK	GIMAP4	26.3961	0.783575	1.51859e-153	2.11787e-152
	EM_Epithelial	FEM1A	57.6591	0.739957	0	0				P_NK	RHOF	26.2777	1.66853	3.45341e-152	4.77541e-151
	EM_Epithelial	RAB40C	57.6064	1.05565	0	0				P_NK	EFHD2	26.0672	0.568196	8.58337e-150	1.16783e-148
	EM_Epithelial	C15orf39	57.5767	1.06122	0	0				P_NK	MAP2K2	25.9675	1.0549	1.15337e-148	1.56087e-147
	EM_Epithelial	TM4SF1-AS1	57.5619	4.40781	0	0				P_NK	CXCR3	25.9616	1.53721	1.34429e-148	1.8171e-147
	EM_Epithelial	2026-09-15	57.5584	0.697932	0	0				P_NK	C9orf16	25.5272	0.824009	9.84429e-144	1.28431e-142
	EM_Epithelial	ACTR3C	57.54	2.25182	0	0				P_NK	TOX	25.4497	1.63432	7.11056e-143	9.22919e-142
	EM_Epithelial	ATP5G1	57.5349	0.856154	0	0				P_NK	TNFRSF4	25.4474	3.58737	7.5445e-143	9.78686e-142
	EM_Epithelial	RRP9	57.505	0.623859	0	0				P_NK	ANXA6	25.4344	1.21361	1.04934e-142	1.35967e-141
	EM_Epithelial	GGH	57.4893	0.971836	0	0				P_NK	FCMR	25.4183	2.17785	1.58203e-142	2.04527e-141
	EM_Epithelial	DNAJC25	57.4419	0.564336	0	0				P_NK	ATP5IF1	25.051	0.673063	1.7036e-138	2.1383e-137
	EM_Epithelial	RNF183	57.4367	5.07383	0	0				P_NK	PRKCQ-AS1	24.9775	1.843	1.07258e-137	1.33817e-136
	EM_Epithelial	CTC-444N24.11	57.4106	1.4386	0	0				P_NK	SOCS1	24.8468	1.81004	2.79701e-136	3.45751e-135
	EM_Epithelial	TBC1D2	57.3682	1.52017	0	0				P_NK	PDGFD	24.8	3.46062	8.97365e-136	1.10271e-134
	EM_Epithelial	C1orf115	57.3421	1.06408	0	0				P_NK	BTN3A2	24.7466	1.29872	3.37081e-135	4.12883e-134
	EM_Epithelial	WHSC1L1	57.2884	0.739217	0	0				P_NK	ADGRG1	24.7312	3.99543	4.94564e-135	6.05132e-134
	EM_Epithelial	CES4A	57.2686	2.42077	0	0				P_NK	SLC38A1	24.6645	1.52428	2.57263e-134	3.13771e-133
	EM_Epithelial	S100P	57.1889	3.54296	0	0				P_NK	SNRPD2	24.649	0.590355	3.77657e-134	4.59382e-133
	EM_Epithelial	NPIPB15	57.1793	1.4854	0	0				P_NK	RASAL3	24.5863	1.50076	1.77029e-133	2.14425e-132
	EM_Epithelial	KIAA0556	57.1774	1.91816	0	0				P_NK	SLC9A3R1	24.5068	1.23202	1.25011e-132	1.507e-131
	EM_Epithelial	ABCF3	57.106	0.531335	0	0				P_NK	ITM2C	24.3488	2.15178	5.96626e-131	7.10601e-130
	EM_Epithelial	CCL20	57.0205	1.73719	0	0				P_NK	GPR174	24.3228	1.84986	1.12585e-130	1.33744e-129
	EM_Epithelial	ATPAF2	56.9806	0.760493	0	0				P_NK	TRG-AS1	24.2249	1.69676	1.21645e-129	1.43219e-128
	EM_Epithelial	CCDC122	56.9724	0.62752	0	0				P_NK	KRT81	24.2003	6.49974	2.20965e-129	2.5939e-128
	EM_Epithelial	TBC1D10A	56.9138	0.535798	0	0				P_NK	MYBL1	24.1913	1.90954	2.7503e-129	3.2269e-128
	EM_Epithelial	FAM171A2	56.8415	1.19971	0	0				P_NK	DRAP1	24.166	0.610179	5.06566e-129	5.9374e-128
	EM_Epithelial	KIAA0907	56.8414	1.51724	0	0				P_NK	BIN2	24.0709	0.850319	5.04009e-128	5.88328e-127
	EM_Epithelial	TPRN	56.8365	1.34062	0	0				P_NK	DHRS7	23.8618	0.9883	7.64498e-126	8.79808e-125
	EM_Epithelial	ADA2	56.8205	0.846514	0	0				P_NK	CUTA	23.5747	1.03155	6.99994e-123	7.85396e-122
	EM_Epithelial	UBE2D4	56.8047	0.704464	0	0				P_NK	DDX24	23.4529	0.688285	1.23412e-121	1.36855e-120
	EM_Epithelial	BTC	56.8034	3.16688	0	0				P_NK	PLAAT3	23.3264	1.34208	2.39321e-120	2.62587e-119
	EM_Epithelial	KMT5C	56.7754	0.770536	0	0				P_NK	ARHGAP9	23.2446	1.50611	1.61231e-119	1.75724e-118
	EM_Epithelial	SCGB2A2	56.7746	4.40142	0	0				P_NK	ANAPC16	23.2108	0.705487	3.53848e-119	3.8364e-118
	EM_Epithelial	POC1B-AS1	56.7568	1.79922	0	0				P_NK	PRDX5	23.2086	0.671969	3.73007e-119	4.03838e-118
	EM_Epithelial	MPI	56.722	0.704907	0	0				P_NK	ARL4C	23.083	0.957737	6.86151e-118	7.37621e-117
	EM_Epithelial	FADD	56.696	0.749552	0	0				P_NK	CD48	23.0735	0.599195	8.55e-118	9.18703e-117
	EM_Epithelial	OTUB2	56.679	2.89642	0	0				P_NK	CCL4L2	23.0571	2.50109	1.24955e-117	1.34013e-116
	EM_Epithelial	MFAP5	56.6389	0.946206	0	0				P_NK	ZBTB16	22.9739	2.54006	8.50793e-117	9.07777e-116
	EM_Epithelial	S100A2	56.6103	3.36919	0	0				P_NK	EIF4A2	22.9688	0.704979	9.56341e-117	1.01992e-115
	EM_Epithelial	ZDHHC23	56.5656	2.66348	0	0				P_NK	FCRL6	22.8069	2.27455	3.92084e-115	4.13898e-114
	EM_Epithelial	HEY1	56.5541	1.94015	0	0				P_NK	MZT2B	22.7677	0.554787	9.59489e-115	1.01054e-113
	EM_Epithelial	POLI	56.5415	0.570872	0	0				P_NK	C12orf57	22.7353	0.982546	2.00813e-114	2.10914e-113
	EM_Epithelial	PEX6	56.5176	0.637686	0	0				P_NK	CCND2	22.7053	1.26427	3.97113e-114	4.1594e-113
	EM_Epithelial	WRB	56.4952	1.24636	0	0				P_NK	PIM1	22.6246	1.19566	2.48443e-113	2.58798e-112
	EM_Epithelial	ENPP5	56.4933	2.20026	0	0				P_NK	RSRP1	22.5195	0.673223	2.6765e-112	2.76785e-111
	EM_Epithelial	SMIM27	56.4924	0.762892	0	0				P_NK	GIMAP1	22.5084	1.13304	3.43447e-112	3.54208e-111
	EM_Epithelial	DHRS4	56.4726	0.586561	0	0				P_NK	ARGLU1	22.3918	0.715491	4.73532e-111	4.85955e-110
	EM_Epithelial	CTU1	56.4196	0.626106	0	0				P_NK	VAMP2	22.2685	1.03872	7.46943e-110	7.61409e-109
	EM_Epithelial	KIAA1456	56.4185	3.05106	0	0				P_NK	LDB2	22.2571	5.91483	9.63467e-110	9.80376e-109
	EM_Epithelial	CTDP1	56.3727	0.606534	0	0				P_NK	SRSF7	22.1814	0.518405	5.19682e-109	5.25758e-108
	EM_Epithelial	SULT2B1	56.3345	4.04146	0	0				P_NK	SH2D2A	22.1111	1.85264	2.47324e-108	2.48674e-107
	EM_Epithelial	NEK4	56.2981	0.607581	0	0				P_NK	IL16	21.8717	1.32634	4.83582e-106	4.78637e-105
	EM_Epithelial	AMN	56.2727	3.68917	0	0				P_NK	KRT86	21.6731	5.75966	3.68258e-104	3.58895e-103
	EM_Epithelial	SIRT5	56.0555	0.783107	0	0				P_NK	XBP1	21.6513	1.01263	5.91397e-104	5.75378e-103
	EM_Epithelial	SPSB2	56.0533	1.1375	0	0				P_NK	ANXA2R	21.5545	1.87594	4.80213e-103	4.64633e-102
	EM_Epithelial	WDR78	56.0083	2.66627	0	0				P_NK	PPP2R2B	21.5165	1.86879	1.09131e-102	1.0519e-101
	EM_Epithelial	C16orf13	55.9996	0.769386	0	0				P_NK	GATA3	21.4913	2.06054	1.87811e-102	1.8057e-101
	EM_Epithelial	SLCO4A1	55.965	1.95343	0	0				P_NK	DENND2D	21.4722	1.4636	2.8329e-102	2.72254e-101
	EM_Epithelial	FBXO16	55.9626	2.55029	0	0				P_NK	STARD3NL	21.301	1.51736	1.11022e-100	1.05762e-99
	EM_Epithelial	FRMD8	55.9366	0.586319	0	0				P_NK	CXXC5	21.2082	2.11381	8.02238e-100	7.55413e-99
	EM_Epithelial	C1orf74	55.9248	3.37659	0	0				P_NK	ISG20	21.1343	1.3142	3.85207e-99	3.5961e-98
	EM_Epithelial	FOSL1	55.8475	0.554806	0	0				P_NK	NMUR1	21.104	3.87301	7.30722e-99	6.81331e-98
	EM_Epithelial	CLCN5	55.8386	0.555652	0	0				P_NK	AGTRAP	21.0083	1.18016	5.50961e-98	5.08943e-97
	EM_Epithelial	CDCA7L	55.8185	1.14454	0	0				P_NK	SLAMF7	20.8241	1.67478	2.61921e-96	2.39141e-95
	EM_Epithelial	TMOD1	55.784	0.570919	0	0				P_NK	PNRC1	20.8196	0.52136	2.87585e-96	2.62364e-95
	EM_Epithelial	PTPA	55.7669	0.566795	0	0				P_NK	BUB3	20.7142	1.08079	2.58033e-95	2.32433e-94
	EM_Epithelial	C20orf24	55.7143	0.83763	0	0				P_NK	KLRC4	20.5532	2.36021	7.20662e-94	6.40326e-93
	EM_Epithelial	ROGDI	55.7032	0.599149	0	0				P_NK	GADD45B	20.4289	0.962033	9.26586e-93	8.17887e-92
	EM_Epithelial	ZNF3	55.7011	0.51373	0	0				P_NK	C5orf56	20.3915	1.28504	1.98801e-92	1.74805e-91
	EM_Epithelial	CFAP53	55.6975	3.72718	0	0				P_NK	LTB	20.3247	0.832723	7.7787e-92	6.81875e-91
	EM_Epithelial	MOGAT1	55.6744	4.7066	0	0				P_NK	AC008875.3	20.3125	1.96071	9.96657e-92	8.72323e-91
	EM_Epithelial	AGBL5	55.6418	0.88824	0	0				P_NK	SYNE1	20.2327	1.19113	5.04119e-91	4.38542e-90
	EM_Epithelial	XDH	55.5524	4.60484	0	0				P_NK	SYNRG	20.2187	0.910815	6.70571e-91	5.82675e-90
	EM_Epithelial	MYO19	55.5481	0.520384	0	0				P_NK	CCDC107	20.1043	1.06532	6.77038e-90	5.81438e-89
	EM_Epithelial	OXSM	55.5024	1.08403	0	0				P_NK	AC243960.1	20.0741	1.9349	1.24194e-89	1.06258e-88
	EM_Epithelial	HLA-DOB	55.4991	3.09385	0	0				P_NK	DGKZ	20.0404	1.17629	2.44926e-89	2.0885e-88
	EM_Epithelial	ATP8B3	55.4842	2.19355	0	0				P_NK	KIF21A	19.8901	1.86709	4.9618e-88	4.1841e-87
	EM_Epithelial	SELT	55.4586	0.704035	0	0				P_NK	CDK2AP2	19.7993	0.808201	3.01803e-87	2.51896e-86
	EM_Epithelial	BNIP1	55.4581	0.736792	0	0				P_NK	CLNK	19.6894	3.16931	2.65973e-86	2.20701e-85
	EM_Epithelial	IFT46	55.3815	0.847219	0	0				P_NK	ITGB1	19.5903	0.565187	1.87062e-85	1.54324e-84
	EM_Epithelial	TBL3	55.3704	0.651674	0	0				P_NK	AOAH	19.4845	0.887788	1.48572e-84	1.2191e-83
	EM_Epithelial	DGLUCY	55.3469	0.644324	0	0				P_NK	TERF2IP	19.4283	0.836887	4.45104e-84	3.63921e-83
	EM_Epithelial	STRADB	55.3372	0.907653	0	0				P_NK	TBX21	19.2482	2.15261	1.4612e-82	1.18158e-81
	EM_Epithelial	TAPBPL	55.3191	0.676805	0	0				P_NK	OFD1	19.2329	1.30384	1.9616e-82	1.58566e-81
	EM_Epithelial	NIPAL1	55.2742	3.36984	0	0				P_NK	LAT	19.0985	1.09403	2.59712e-81	2.07951e-80
	EM_Epithelial	FANK1	55.2373	1.7965	0	0				P_NK	TSEN54	19.0269	1.6123	1.02209e-80	8.14678e-80
	EM_Epithelial	BOLA1	55.2068	0.5332	0	0				P_NK	SNRPB	18.9769	0.615879	2.64544e-80	2.10127e-79
	EM_Epithelial	CCDC171	55.204	0.682799	0	0				P_NK	AC253572.2	18.931	1.59485	6.33265e-80	4.99872e-79
	EM_Epithelial	SCNN1G	55.1853	5.31095	0	0				P_NK	FXYD5	18.8592	0.506136	2.46941e-79	1.9412e-78
	EM_Epithelial	C14orf2	55.1596	0.76549	0	0				P_NK	SCML4	18.5994	1.54217	3.24717e-77	2.49759e-76
	EM_Epithelial	RBM41	55.1545	0.507992	0	0				P_NK	SSBP4	18.5877	0.835231	4.04432e-77	3.1055e-76
	EM_Epithelial	UBE2T	55.1386	1.08062	0	0				P_NK	ITGAL	18.5678	1.00641	5.85726e-77	4.49004e-76
	EM_Epithelial	B3GALNT1	55.1215	0.762703	0	0				P_NK	ACAA2	18.519	0.882192	1.4522e-76	1.10876e-75
	EM_Epithelial	INPP5K	55.0846	0.551171	0	0				P_NK	ACTN4	18.3594	0.684292	2.77421e-75	2.09848e-74
	EM_Epithelial	MISP	54.9655	4.98506	0	0				P_NK	CLDND1	18.3391	1.46709	4.03432e-75	3.0446e-74
	EM_Epithelial	C14orf142	54.9558	1.97193	0	0				P_NK	AC245297.3	18.3318	1.43974	4.61785e-75	3.48152e-74
	EM_Epithelial	AC100810.1	54.9287	1.23415	0	0				P_NK	YPEL1	18.2228	2.53549	3.40102e-74	2.5365e-73
	EM_Epithelial	PHGDH	54.9012	0.717147	0	0				P_NK	TESC	18.1468	2.05006	1.36128e-73	1.00866e-72
	EM_Epithelial	NUDT7	54.8516	1.4314	0	0				P_NK	FOSB	18.1385	0.883158	1.58197e-73	1.17143e-72
	EM_Epithelial	TTC26	54.8294	1.40531	0	0				P_NK	NLRC3	18.0507	1.81127	7.78405e-73	5.7103e-72
	EM_Epithelial	CLIC5	54.8125	1.46686	0	0				P_NK	RUNX3	17.8228	1.42811	4.70018e-71	3.39566e-70
	EM_Epithelial	CAMSAP1	54.7846	0.596559	0	0				P_NK	AC004687.1	17.7798	1.20405	1.0132e-70	7.30835e-70
	EM_Epithelial	GPN2	54.7504	0.53389	0	0				P_NK	AC044849.1	17.7422	2.58388	1.97976e-70	1.42353e-69
	EM_Epithelial	AC118549.1	54.7093	1.21567	0	0				P_NK	RHOH	17.6839	1.08334	5.58419e-70	4.00268e-69
	EM_Epithelial	ATP5E	54.6639	0.795564	0	0				P_NK	PPP1R35	17.5533	1.42203	5.61269e-69	3.98187e-68
	EM_Epithelial	PIGM	54.6292	0.596751	0	0				P_NK	LINC02084	17.425	2.80562	5.32755e-68	3.73894e-67
	EM_Epithelial	KIAA1468	54.6128	1.88369	0	0				P_NK	IL18RAP	17.4148	2.72374	6.36997e-68	4.46504e-67
	EM_Epithelial	RAMMET	54.5991	3.45806	0	0				P_NK	SLA2	17.3984	2.08016	8.47935e-68	5.93269e-67
	EM_Epithelial	EPHB3	54.5659	1.49474	0	0				P_NK	DNAJC1	17.3176	0.748726	3.46666e-67	2.41219e-66
	EM_Epithelial	ATP5I	54.5423	0.753574	0	0				P_NK	HSH2D	17.2117	2.16999	2.17024e-66	1.49969e-65
	EM_Epithelial	ZNF528	54.522	0.866209	0	0				P_NK	PPP1R14B	17.2117	0.774359	2.17037e-66	1.49969e-65
	EM_Epithelial	CCNO	54.5118	4.23088	0	0				P_NK	SEPTIN6	17.2107	0.607299	2.209e-66	1.52593e-65
	EM_Epithelial	POLRMT	54.493	0.70136	0	0				P_NK	VPS28	17.1796	0.532621	3.77313e-66	2.60246e-65
	EM_Epithelial	C5orf63	54.4929	1.80088	0	0				P_NK	TUBA4A	17.1433	1.18773	7.05296e-66	4.85294e-65
	EM_Epithelial	MTO1	54.4917	0.556824	0	0				P_NK	SRI	17.0731	0.700581	2.35249e-65	1.6114e-64
	EM_Epithelial	RP11-12G12.7	54.4689	2.34774	0	0				P_NK	RHOC	17.0636	0.665402	2.77011e-65	1.89462e-64
	EM_Epithelial	FAM195A	54.4565	1.63029	0	0				P_NK	MIB2	17.056	2.04321	3.15213e-65	2.15397e-64
	EM_Epithelial	SPATC1L	54.442	0.52627	0	0				P_NK	MAPK1	16.974	0.647708	1.27998e-64	8.6817e-64
	EM_Epithelial	RMND5B	54.4137	0.511425	0	0				P_NK	TRGV9	16.937	2.77175	2.40204e-64	1.62344e-63
	EM_Epithelial	UHRF1BP1	54.3957	1.68041	0	0				P_NK	NAALADL1	16.9165	2.90843	3.40327e-64	2.29605e-63
	EM_Epithelial	ZNF750	54.3619	5.04598	0	0				P_NK	RNF125	16.7968	1.18662	2.57679e-63	1.72269e-62
	EM_Epithelial	HIST1H2BC	54.2812	2.6526	0	0				P_NK	PTPN7	16.7803	1.11127	3.4029e-63	2.27165e-62
	EM_Epithelial	CDKN2B	54.2264	1.65628	0	0				P_NK	CYFIP2	16.7277	1.13719	8.24104e-63	5.47262e-62
	EM_Epithelial	PIP5K1B	54.1902	0.55954	0	0				P_NK	UBXN1	16.58	0.566496	9.71839e-62	6.38135e-61
	EM_Epithelial	PPARG	54.188	0.521802	0	0				P_NK	HMOX2	16.5139	1.07346	2.91495e-61	1.90418e-60
	EM_Epithelial	HIST1H2BH	54.0403	2.43731	0	0				P_NK	JAKMIP2	16.2511	1.84213	2.19225e-59	1.4107e-58
	EM_Epithelial	WDR25	54.0146	0.902084	0	0				P_NK	NCALD	16.1314	1.82896	1.53402e-58	9.7804e-58
	EM_Epithelial	HOMEZ	53.9871	1.33728	0	0				P_NK	SLFN12L	16.0192	1.49041	9.38673e-58	5.94814e-57
	EM_Epithelial	GJB2	53.985	2.45246	0	0				P_NK	RASGRP1	15.8449	1.12504	1.52513e-56	9.56618e-56
	EM_Epithelial	ATP5G2	53.9789	0.772857	0	0				P_NK	PDLIM1	15.784	1.86537	4.00961e-56	2.50192e-55
	EM_Epithelial	MAD2L1BP	53.9656	0.671851	0	0				P_NK	LINC01138	15.7459	1.24241	7.32543e-56	4.55849e-55
	EM_Epithelial	CHCHD6	53.9599	0.513358	0	0				P_NK	NOP53	15.726	0.517315	1.0034e-55	6.23211e-55
	EM_Epithelial	PDGFA	53.9264	0.67215	0	0				P_NK	TNFSF10	15.7	0.932887	1.51341e-55	9.3768e-55
	EM_Epithelial	ICOSLG	53.8373	1.99877	0	0				P_NK	RASSF1	15.6381	1.11971	4.00255e-55	2.46986e-54
	EM_Epithelial	MCM4	53.803	0.821027	0	0				P_NK	MZT2A	15.6046	0.933183	6.7775e-55	4.17206e-54
	EM_Epithelial	FAM155A	53.8012	0.647536	0	0				P_NK	AC017104.1	15.603	5.15769	6.94854e-55	4.2762e-54
	EM_Epithelial	KIAA0895	53.7897	2.98077	0	0				P_NK	SERPINE2	15.5896	3.7897	8.56366e-55	5.26307e-54
	EM_Epithelial	MESDC2	53.7618	0.734313	0	0				P_NK	PTPRCAP	15.4989	1.34932	3.52661e-54	2.14831e-53
	EM_Epithelial	BX890604.2	53.6773	2.04944	0	0				P_NK	ABLIM1	15.4433	1.95825	8.36636e-54	5.07896e-53
	EM_Epithelial	MICALL2	53.6291	0.952754	0	0				P_NK	AC243829.4	15.3022	3.64314	7.38957e-53	4.43297e-52
	EM_Epithelial	SETD6	53.6078	0.818688	0	0				P_NK	STN1	15.2839	1.59452	9.78514e-53	5.86082e-52
	EM_Epithelial	SLC16A6	53.578	2.34574	0	0				P_NK	CARHSP1	15.1462	1.36259	8.02889e-52	4.76642e-51
	EM_Epithelial	GHDC	53.5265	0.519342	0	0				P_NK	PILRB	15.1046	1.71993	1.51108e-51	8.93583e-51
	EM_Epithelial	ARHGAP27	53.5261	1.17416	0	0				P_NK	CCDC167	14.7151	1.0795	5.15813e-49	2.97106e-48
	EM_Epithelial	KCNC4	53.5214	1.25105	0	0				P_NK	KCNQ5	14.6976	2.57073	6.67427e-49	3.83758e-48
	EM_Epithelial	PIAS4	53.5143	0.584516	0	0				P_NK	LINC00996	14.6919	4.41563	7.26554e-49	4.17545e-48
	EM_Epithelial	ACADL	53.511	2.6944	0	0				P_NK	NAP1L4	14.538	0.691702	6.96087e-48	3.94968e-47
	EM_Epithelial	PVRL2	53.4504	0.783785	0	0				P_NK	SIGIRR	14.5002	0.947157	1.20778e-47	6.83274e-47
	EM_Epithelial	FGFBP1	53.4416	5.64274	0	0				P_NK	APBA2	14.4288	2.25306	3.40726e-47	1.91713e-46
	EM_Epithelial	PQLC3	53.4128	0.923324	0	0				P_NK	FAM117A	14.3026	1.48488	2.10832e-46	1.17384e-45
	EM_Epithelial	NPR3	53.312	1.90976	0	0				P_NK	COMMD7	14.2599	0.837936	3.89141e-46	2.16027e-45
	EM_Epithelial	EIF4E3	53.3001	0.596705	0	0				P_NK	PSTPIP1	14.193	0.99345	1.01176e-45	5.58814e-45
	EM_Epithelial	ATP5A1	53.2797	0.71674	0	0				P_NK	FYN	14.1683	0.647786	1.4386e-45	7.92459e-45
	EM_Epithelial	FAM46A	53.2031	1.28902	0	0				P_NK	SLC4A4	14.1619	2.5637	1.57754e-45	8.68371e-45
	EM_Epithelial	PTPRU	53.1846	1.13953	0	0				P_NK	PLCB1	14.127	1.34057	2.5877e-45	1.42134e-44
	EM_Epithelial	VAV2	53.1554	0.71803	0	0				P_NK	ECH1	14.1131	0.738127	3.15353e-45	1.72964e-44
	EM_Epithelial	UEVLD	53.1504	0.551174	0	0				P_NK	YES1	14.0495	2.4221	7.75616e-45	4.23576e-44
	EM_Epithelial	LRRC6	53.15	2.25327	0	0				P_NK	OXNAD1	13.9682	1.03304	2.43688e-44	1.32197e-43
	EM_Epithelial	ATAD3A	53.1482	0.608688	0	0				P_NK	RGL4	13.9675	1.69202	2.46104e-44	1.33476e-43
	EM_Epithelial	ANO9	53.1409	1.91647	0	0				P_NK	ZBP1	13.8879	2.06595	7.50338e-44	4.04835e-43
	EM_Epithelial	UTP14C	53.1187	0.957218	0	0				P_NK	ITGB7	13.8484	1.13145	1.30076e-43	6.99658e-43
	EM_Epithelial	RHOV	53.1004	4.95934	0	0				P_NK	COMTD1	13.7989	1.52222	2.58813e-43	1.38592e-42
	EM_Epithelial	DMRTA1	53.0846	4.02836	0	0				P_NK	LLGL2	13.7851	1.89271	3.13473e-43	1.67743e-42
	EM_Epithelial	LRRC16A	53.0131	2.87804	0	0				P_NK	ADAM8	13.7846	1.44477	3.15319e-43	1.68692e-42
	EM_Epithelial	PLIN5	52.9788	1.62894	0	0				P_NK	S1PR4	13.7627	1.04259	4.27064e-43	2.2826e-42
	EM_Epithelial	ZNF253	52.8836	0.870819	0	0				P_NK	PLAC8	13.7185	1.17957	7.87086e-43	4.19314e-42
	EM_Epithelial	PCDH10	52.7908	1.83427	0	0				P_NK	TGFBR3	13.7043	1.8927	9.57089e-43	5.0917e-42
	EM_Epithelial	BCAR3	52.7667	0.818782	0	0				P_NK	HIST1H1E	13.6774	0.988685	1.38502e-42	7.34777e-42
	EM_Epithelial	PIFO	52.7485	3.06223	0	0				P_NK	MPHOSPH8	13.6691	0.615804	1.55245e-42	8.23219e-42
	EM_Epithelial	LURAP1L	52.7003	1.49312	0	0				P_NK	NT5C	13.6553	0.944016	1.87616e-42	9.93717e-42
	EM_Epithelial	CFAP70	52.6977	2.18446	0	0				P_NK	PPP1R18	13.5939	0.531888	4.35094e-42	2.29704e-41
	EM_Epithelial	HNRNPU-AS1	52.6138	1.02685	0	0				P_NK	AKNA	13.5883	0.933655	4.69991e-42	2.47841e-41
	EM_Epithelial	YARS	52.5796	0.521509	0	0				P_NK	CLSTN3	13.5824	1.88683	5.09642e-42	2.68441e-41
	EM_Epithelial	CHST6	52.5227	4.49247	0	0				P_NK	APOBEC3C	13.5141	0.971101	1.29063e-41	6.76686e-41
	EM_Epithelial	EBLN3	52.5084	0.930079	0	0				P_NK	RRAS2	13.4745	1.82001	2.20938e-41	1.15495e-40
	EM_Epithelial	ADGRF1	52.452	5.28996	0	0				P_NK	TBCB	13.4608	0.640025	2.66088e-41	1.38906e-40
	EM_Epithelial	CCDC113	52.3955	2.33226	0	0				P_NK	LINC00623	13.4391	1.26178	3.56859e-41	1.86078e-40
	EM_Epithelial	RHBDL2	52.3773	1.99873	0	0				P_NK	PPP1R10	13.4374	0.871157	3.65224e-41	1.90353e-40
	EM_Epithelial	SULT1A1	52.3482	0.58884	0	0				P_NK	USP28	13.4056	1.60298	5.60822e-41	2.91301e-40
	EM_Epithelial	WDR90	52.3381	1.15257	0	0				P_NK	TMEM238	13.4018	1.508	5.89861e-41	3.06315e-40
	EM_Epithelial	STPG1	52.327	1.95403	0	0				P_NK	SLAMF6	13.3872	1.42909	7.18663e-41	3.72271e-40
	EM_Epithelial	ADCYAP1R1	52.3076	3.92202	0	0				P_NK	CARD11	13.2589	1.35273	4.00945e-40	2.05686e-39
	EM_Epithelial	APEX2	52.2987	0.923458	0	0				P_NK	RNF165	13.184	4.40163	1.08498e-39	5.53245e-39
	EM_Epithelial	KIAA1147	52.276	1.83315	0	0				P_NK	EPS8L2	13.1259	2.33719	2.33937e-39	1.18704e-38
	EM_Epithelial	C17orf89	52.2382	0.703626	0	0				P_NK	KLRG1	13.068	1.03268	5.01425e-39	2.53587e-38
	EM_Epithelial	LETM2	52.1903	1.34301	0	0				P_NK	NUCB2	12.9655	1.10234	1.91906e-38	9.63281e-38
	EM_Epithelial	ATOH8	52.1756	1.48904	0	0				P_NK	CEP126	12.8473	3.33396	8.9012e-38	4.42426e-37
	EM_Epithelial	C19orf60	52.1744	0.603324	0	0				P_NK	RBM38	12.7398	1.40268	3.55185e-37	1.75207e-36
	EM_Epithelial	SUOX	52.1713	1.14812	0	0				P_NK	IGFBP2	12.6597	5.63476	9.88474e-37	4.84668e-36
	EM_Epithelial	GYS1	52.1647	0.779828	0	0				P_NK	HMGB2	12.5908	0.871239	2.37233e-36	1.15675e-35
	EM_Epithelial	RHPN1	52.1606	1.94244	0	0				P_NK	APOBEC3H	12.542	1.5936	4.39918e-36	2.13637e-35
	EM_Epithelial	SEMA3E	52.1578	2.53211	0	0				P_NK	CDC42SE1	12.5365	0.59298	4.71139e-36	2.28653e-35
	EM_Epithelial	C9orf142	52.1441	0.650992	0	0				P_NK	PDE7A	12.5301	0.783682	5.11131e-36	2.47746e-35
	EM_Epithelial	DYRK1B	52.1381	0.707373	0	0				P_NK	SHISAL2A	12.4999	1.87923	7.47669e-36	3.614e-35
	EM_Epithelial	MIPEP	52.1191	1.00107	0	0				P_NK	CD320	12.4873	1.67492	8.75889e-36	4.22751e-35
	EM_Epithelial	NECTIN4	52.1048	5.21649	0	0				P_NK	RAB37	12.4774	1.74583	9.91193e-36	4.78201e-35
	EM_Epithelial	FAM127B	52.0955	0.859697	0	0				P_NK	SLFN13	12.4561	2.84515	1.29489e-35	6.23536e-35
	EM_Epithelial	PXMP4	52.0405	0.950985	0	0				P_NK	DZIP3	12.393	1.70931	2.85269e-35	1.36532e-34
	EM_Epithelial	SEPW1	52.0284	0.601882	0	0				P_NK	RSBN1L	12.3803	0.699976	3.34045e-35	1.59843e-34
	EM_Epithelial	EGLN3	51.9891	1.08063	0	0				P_NK	ADRB2	12.367	1.5052	3.94059e-35	1.88206e-34
	EM_Epithelial	ATP5B	51.975	0.704837	0	0				P_NK	CEBPD	12.3545	0.6571	4.60893e-35	2.19759e-34
	EM_Epithelial	TXNRD2	51.939	0.559241	0	0				P_NK	MAGED2	12.2866	1.30803	1.06917e-34	5.08199e-34
	EM_Epithelial	DNAAF4	51.933	1.7629	0	0				P_NK	PNN	12.204	0.636104	2.96083e-34	1.40006e-33
	EM_Epithelial	C19orf43	51.8756	0.590143	0	0				P_NK	HIST1H1C	12.1471	1.00043	5.94209e-34	2.79763e-33
	EM_Epithelial	FAM229B	51.8518	0.575094	0	0				P_NK	GPR68	12.139	2.10846	6.55991e-34	3.08597e-33
	EM_Epithelial	TMEM209	51.8158	0.621991	0	0				P_NK	BEX2	12.128	2.82589	7.50225e-34	3.52637e-33
	EM_Epithelial	DNAH5	51.8129	5.25281	0	0				P_NK	KRT10	12.045	0.541346	2.06189e-33	9.63622e-33
	EM_Epithelial	C19orf81	51.7617	2.34279	0	0				P_NK	TSPAN5	12.0337	1.44364	2.36424e-33	1.10335e-32
	EM_Epithelial	PRR36	51.7556	3.38957	0	0				P_NK	AIP	12.0152	0.795812	2.95636e-33	1.37743e-32
	EM_Epithelial	SAPCD2	51.7224	2.71255	0	0				P_NK	PLCG2	11.9262	0.974251	8.64473e-33	3.99676e-32
	EM_Epithelial	GLYCTK	51.6937	1.48903	0	0				P_NK	ZNF827	11.9125	2.10291	1.01894e-32	4.70427e-32
	EM_Epithelial	APOA1BP	51.6263	0.846504	0	0				P_NK	AC022706.1	11.8616	2.14591	1.87395e-32	8.61513e-32
	EM_Epithelial	WDR54	51.6061	0.707891	0	0				P_NK	BCO2	11.8027	2.82904	3.77926e-32	1.73013e-31
	EM_Epithelial	CCDC120	51.599	1.62381	0	0				P_NK	CCNDBP1	11.7892	0.971755	4.43975e-32	2.03087e-31
	EM_Epithelial	ADAT1	51.5645	0.52224	0	0				P_NK	TAF7	11.7046	0.794907	1.20683e-31	5.47001e-31
	EM_Epithelial	HIST1H4H	51.4923	2.02392	0	0				P_NK	LINC00892	11.6336	1.31736	2.77983e-31	1.25251e-30
	EM_Epithelial	FAM150B	51.4589	4.17342	0	0				P_NK	AC090152.1	11.6332	2.05094	2.79484e-31	1.25903e-30
	EM_Epithelial	EXD2	51.4174	0.788463	0	0				P_NK	SEMA4D	11.6148	0.986229	3.46485e-31	1.55656e-30
	EM_Epithelial	LINC01420	51.4151	0.575893	0	0				P_NK	ADGRG5	11.5651	2.25993	6.19196e-31	2.76971e-30
	EM_Epithelial	KBTBD7	51.3678	0.635617	0	0				P_NK	NMT2	11.4793	1.58746	1.67575e-30	7.45925e-30
	EM_Epithelial	TEX9	51.3417	1.46694	0	0				P_NK	CD79B	11.4761	1.83352	1.7395e-30	7.73699e-30
	EM_Epithelial	BMF	51.3415	1.84184	0	0				P_NK	SPRY2	11.3508	2.30058	7.34741e-30	3.23899e-29
	EM_Epithelial	FBXL6	51.2772	0.798772	0	0				P_NK	GIMAP5	11.3495	0.830804	7.46088e-30	3.28774e-29
	EM_Epithelial	STK35	51.2749	0.577609	0	0				P_NK	SNRPN	11.3382	1.14382	8.48495e-30	3.7354e-29
	EM_Epithelial	TMEM231	51.2677	1.57858	0	0				P_NK	SUN2	11.3244	0.7951	9.93891e-30	4.36876e-29
	EM_Epithelial	CFAP44	51.1921	1.04867	0	0				P_NK	NDFIP2	11.2819	2.31326	1.61311e-29	7.06749e-29
	EM_Epithelial	TTC12	51.1851	1.21971	0	0				P_NK	PRKCQ	11.1218	1.03538	9.83098e-29	4.25339e-28
	EM_Epithelial	ARHGEF37	51.1709	1.81695	0	0				P_NK	RAB27A	11.089	0.823596	1.41919e-28	6.12276e-28
	EM_Epithelial	DHCR7	51.1689	0.844481	0	0				P_NK	PSMB8-AS1	11.0771	1.01931	1.62053e-28	6.98481e-28
	EM_Epithelial	METTL13	51.1273	1.73163	0	0				P_NK	TSTA3	11.0622	1.131	1.91438e-28	8.23426e-28
	EM_Epithelial	C5orf51	51.1198	0.92027	0	0				P_NK	TRAF5	11.0071	1.14202	3.53231e-28	1.51534e-27
	EM_Epithelial	SLC16A5	51.0635	1.97226	0	0				P_NK	LINC00299	10.737	2.03489	6.82026e-27	2.8714e-26
	EM_Epithelial	SLC7A4	51.0483	4.59361	0	0				P_NK	CD244	10.717	1.61964	8.47195e-27	3.5589e-26
	EM_Epithelial	ZNF525	51.0065	1.33053	0	0				P_NK	DCTN3	10.6718	0.735756	1.37937e-26	5.76902e-26
	EM_Epithelial	CCDC61	51.0002	1.02279	0	0				P_NK	CERS4	10.6219	1.95808	2.35614e-26	9.81467e-26
	EM_Epithelial	SMAGP	50.9848	0.760301	0	0				P_NK	TOX2	10.5893	2.55133	3.34038e-26	1.38615e-25
	EM_Epithelial	RAB4B	50.9723	0.540238	0	0				P_NK	SPSB3	10.5862	1.04444	3.45314e-26	1.43216e-25
	EM_Epithelial	LINC00240	50.9126	2.83465	0	0				P_NK	RASSF5	10.5638	0.967285	4.38345e-26	1.81339e-25
	EM_Epithelial	UNC13B	50.906	0.763012	0	0				P_NK	ABCA2	10.4859	2.33709	1.00249e-25	4.12259e-25
	EM_Epithelial	F8A1	50.8828	0.513372	0	0				P_NK	TTC39B	10.4828	1.36898	1.03599e-25	4.25803e-25
	EM_Epithelial	GRIP1	50.8709	1.24533	0	0				P_NK	SOCS2	10.4242	2.23292	1.92279e-25	7.87456e-25
	EM_Epithelial	TCP11L2	50.8557	0.60874	0	0				P_NK	TMX4	10.363	0.893406	3.65149e-25	1.49088e-24
	EM_Epithelial	ZNF513	50.8513	0.925238	0	0				P_NK	TES	10.3483	0.680946	4.26117e-25	1.73825e-24
	EM_Epithelial	TATDN3	50.8247	0.650481	0	0				P_NK	GOLGA8B	10.3417	1.54443	4.56526e-25	1.85998e-24
	EM_Epithelial	KCNQ1	50.8141	1.37921	0	0				P_NK	SPOCK2	10.2034	0.744702	1.9142e-24	7.72308e-24
	EM_Epithelial	BAIAP2L2	50.805	3.25924	0	0				P_NK	MXRA7	10.1442	1.71205	3.51522e-24	1.41153e-23
	EM_Epithelial	GNB2L1	50.7702	0.747328	0	0				P_NK	DGCR6L	10.0592	1.01453	8.37086e-24	3.34016e-23
	EM_Epithelial	VWA5A	50.7303	1.26562	0	0				P_NK	EMB	9.9949	0.552769	1.60445e-23	6.36983e-23
	EM_Epithelial	ENKD1	50.7042	0.757464	0	0				P_NK	PITPNC1	9.99118	0.73588	1.66582e-23	6.61119e-23
	EM_Epithelial	THOP1	50.6903	0.659185	0	0				P_NK	SLC44A2	9.93667	1.57721	2.883e-23	1.14101e-22
	EM_Epithelial	GLTSCR2	50.6892	0.56409	0	0				P_NK	PRKACB	9.89976	0.720233	4.1726e-23	1.64712e-22
	EM_Epithelial	ACADSB	50.6813	0.779316	0	0				P_NK	RGS3	9.89224	1.55514	4.49852e-23	1.77455e-22
	EM_Epithelial	PEX11B	50.6279	0.677047	0	0				P_NK	BCAS4	9.88611	1.80589	4.78267e-23	1.88534e-22
	EM_Epithelial	CLDN15	50.6025	1.3008	0	0				P_NK	DHRS3	9.86875	0.825126	5.68663e-23	2.23936e-22
	EM_Epithelial	GABRE	50.5857	0.861935	0	0				P_NK	OASL	9.85703	1.06281	6.39116e-23	2.51507e-22
	EM_Epithelial	ATP5J	50.5848	0.68126	0	0				P_NK	TSPAN2	9.77446	2.2465	1.44927e-22	5.6729e-22
	EM_Epithelial	LRRC45	50.5435	1.23471	0	0				P_NK	RCN2	9.7238	1.1404	2.38706e-22	9.30068e-22
	EM_Epithelial	TRMT1L	50.5056	0.523879	0	0				P_NK	PLCH2	9.63604	3.9205	5.63181e-22	2.17945e-21
	EM_Epithelial	SLC43A1	50.5014	1.07752	0	0				P_NK	LINC01934	9.58838	0.987612	8.94757e-22	3.44685e-21
	EM_Epithelial	TEN1	50.4979	0.657343	0	0				P_NK	CDKN2C	9.56836	1.98893	1.08612e-21	4.17911e-21
	EM_Epithelial	SERPINB8	50.437	1.05855	0	0				P_NK	FEZ1	9.45939	3.05252	3.0975e-21	1.18188e-20
	EM_Epithelial	ZWINT	50.4252	1.37156	0	0				P_NK	ZFYVE28	9.35454	1.29376	8.3967e-21	3.17416e-20
	EM_Epithelial	2026-03-02	50.4169	1.97024	0	0				P_NK	GSTM2	9.33479	3.06504	1.01193e-20	3.81901e-20
	EM_Epithelial	TMCC3	50.3714	0.522854	0	0				P_NK	PSIP1	9.3009	0.778115	1.39257e-20	5.23651e-20
	EM_Epithelial	PDZD2	50.3638	0.544573	0	0				P_NK	CRIM1	9.28301	1.45919	1.64759e-20	6.18732e-20
	EM_Epithelial	NKIRAS1	50.352	0.637888	0	0				P_NK	FAM43A	9.1431	1.74261	6.0687e-20	2.2564e-19
	EM_Epithelial	CEP250	50.3393	0.553849	0	0				P_NK	APOBEC3D	9.1072	1.73862	8.45362e-20	3.13243e-19
	EM_Epithelial	INTS5	50.3304	0.916906	0	0				P_NK	CBLB	9.08355	0.788892	1.05086e-19	3.88697e-19
	EM_Epithelial	HSDL1	50.3283	0.521681	0	0				P_NK	SIDT1	9.07109	1.57819	1.17832e-19	4.35346e-19
	EM_Epithelial	URB1-AS1	50.2933	1.12628	0	0				P_NK	CCDC88C	9.07048	0.87402	1.18495e-19	4.37727e-19
	EM_Epithelial	ATP5D	50.2543	0.682245	0	0				P_NK	TMEM120B	9.02899	1.38164	1.73271e-19	6.37802e-19
	EM_Epithelial	MIR200CHG	50.2406	5.54764	0	0				P_NK	PAWR	8.99387	3.59445	2.38673e-19	8.76144e-19
	EM_Epithelial	FAM63B	50.2162	0.895251	0	0				P_NK	RBCK1	8.97394	0.723509	2.861e-19	1.04822e-18
	EM_Epithelial	CAPN10	50.2152	0.77092	0	0				P_NK	FGFBP2	8.96875	3.11927	2.99911e-19	1.0983e-18
	EM_Epithelial	ZNF93	50.1817	0.935144	0	0				P_NK	AL135818.1	8.95559	2.42321	3.37931e-19	1.23614e-18
	EM_Epithelial	UFD1L	50.1532	0.672489	0	0				P_NK	F2R	8.92645	1.58719	4.39891e-19	1.60525e-18
	EM_Epithelial	GLE1	50.1018	0.68028	0	0				P_NK	POMC	8.92206	1.85632	4.57694e-19	1.66968e-18
	EM_Epithelial	LINC00844	50.0765	4.03797	0	0				P_NK	MAPK13	8.91185	1.4912	5.01869e-19	1.82821e-18
	EM_Epithelial	ATG4D	50.0305	0.707537	0	0				P_NK	C9orf78	8.90671	0.564974	5.25688e-19	1.91406e-18
	EM_Epithelial	TMEM61	50.0276	5.11858	0	0				P_NK	MLLT6	8.82747	1.09166	1.07073e-18	3.88128e-18
	EM_Epithelial	CNNM3	49.9553	0.738939	0	0				P_NK	FGFR1OP2	8.80404	0.583407	1.31981e-18	4.7796e-18
	EM_Epithelial	SQRDL	49.9377	1.9204	0	0				P_NK	TNRC6C	8.78524	1.24242	1.56037e-18	5.64362e-18
	EM_Epithelial	CECR1	49.9369	2.16619	0	0				P_NK	GNPTAB	8.76145	0.5072	1.92757e-18	6.94861e-18
	EM_Epithelial	PGAM5	49.8903	0.867569	0	0				P_NK	ANTKMT	8.73698	0.809714	2.39417e-18	8.61433e-18
	EM_Epithelial	MMP15	49.858	1.72932	0	0				P_NK	IFNG	8.72537	1.41501	2.653e-18	9.53512e-18
	EM_Epithelial	COQ6	49.8071	0.50955	0	0				P_NK	NUDT16L1	8.72519	1.12981	2.65741e-18	9.54946e-18
	EM_Epithelial	WDR92	49.8068	1.11772	0	0				P_NK	FAIM	8.68332	2.09866	3.84387e-18	1.37611e-17
	EM_Epithelial	PYY	49.6697	4.3825	0	0				P_NK	SYTL2	8.65779	1.23529	4.8101e-18	1.71905e-17
	EM_Epithelial	DYNLRB2	49.6567	3.55416	0	0				P_NK	ITK	8.63988	0.615288	5.62702e-18	2.00787e-17
	EM_Epithelial	ITGB6	49.6052	4.41322	0	0				P_NK	HPGD	8.62649	1.30076	6.32645e-18	2.25324e-17
	EM_Epithelial	CXorf40A	49.5984	1.68908	0	0				P_NK	LY9	8.60015	1.17946	7.96148e-18	2.82937e-17
	EM_Epithelial	ARMC3	49.5694	4.75767	0	0				P_NK	ADH5	8.58777	0.814909	8.86705e-18	3.14728e-17
	EM_Epithelial	AARS	49.5609	0.57317	0	0				P_NK	ST8SIA6	8.58354	2.45583	9.1998e-18	3.26437e-17
	EM_Epithelial	MTFP1	49.5018	0.662137	0	0				P_NK	ADAMTS17	8.54448	2.87903	1.29118e-17	4.56871e-17
	EM_Epithelial	KIAA1549	49.4451	0.812225	0	0				P_NK	CCNJL	8.51611	6.23492	1.65005e-17	5.82502e-17
	EM_Epithelial	CPTP	49.4416	0.776231	0	0				P_NK	TBCC	8.51284	1.25913	1.69722e-17	5.98784e-17
	EM_Epithelial	RP11-467L13.7	49.4173	2.99282	0	0				P_NK	TTN	8.5056	1.7705	1.8066e-17	6.37178e-17
	EM_Epithelial	ADSSL1	49.3967	1.90155	0	0				P_NK	CCDC28B	8.50279	1.91021	1.85095e-17	6.52415e-17
	EM_Epithelial	COA8	49.3865	1.53116	0	0				P_NK	DRAXIN	8.42784	3.54214	3.52107e-17	1.23462e-16
	EM_Epithelial	BRF2	49.2986	1.04124	0	0				P_NK	AF165147.1	8.42593	1.78429	3.57904e-17	1.25475e-16
	EM_Epithelial	NEK11	49.2895	1.10204	0	0				P_NK	STOM	8.41995	0.617926	3.76628e-17	1.31999e-16
	EM_Epithelial	PCBD2	49.2515	0.550263	0	0				P_NK	TNFRSF14-AS1	8.41001	2.45548	4.09958e-17	1.43526e-16
	EM_Epithelial	TARBP2	49.1838	0.698927	0	0				P_NK	SPRY1	8.4015	3.04464	4.40818e-17	1.54165e-16
	EM_Epithelial	DAPK2	49.1837	0.678442	0	0				P_NK	TSPAN32	8.39472	1.32524	4.67012e-17	1.63175e-16
	EM_Epithelial	TFB1M	49.0777	0.647869	0	0				P_NK	GRK6	8.38785	0.926469	4.95113e-17	1.72809e-16
	EM_Epithelial	DUSP28	49.0706	0.939723	0	0				P_NK	KIAA1671	8.36975	2.2555	5.77392e-17	2.0122e-16
	EM_Epithelial	C20orf194	49.061	0.717575	0	0				P_NK	LINC00426	8.3615	1.68837	6.19247e-17	2.15674e-16
	EM_Epithelial	ANG	49.058	0.960792	0	0				P_NK	AC022075.1	8.3214	1.94393	8.69322e-17	3.01897e-16
	EM_Epithelial	PABPC4L	49.0486	1.18878	0	0				P_NK	BAALC	8.24513	5.70407	1.64979e-16	5.69559e-16
	EM_Epithelial	STC2	49.033	2.24839	0	0				P_NK	CCL28	8.23752	2.37292	1.75816e-16	6.06791e-16
	EM_Epithelial	MEN1	48.9785	0.66172	0	0				P_NK	CNN2	8.2009	0.517461	2.386e-16	8.20993e-16
	EM_Epithelial	TK1	48.9752	1.20113	0	0				P_NK	SYF2	8.19381	0.513643	2.53076e-16	8.70279e-16
	EM_Epithelial	NFS1	48.728	0.737745	0	0				P_NK	TRIB2	8.19239	1.50444	2.56096e-16	8.80534e-16
	EM_Epithelial	THNSL2	48.6767	0.647611	0	0				P_NK	SELPLG	8.15389	0.672078	3.52404e-16	1.20749e-15
	EM_Epithelial	NUDT12	48.5915	0.754202	0	0				P_NK	PPP1R16B	8.15089	1.15943	3.61262e-16	1.23747e-15
	EM_Epithelial	SEMA3F	48.5818	0.906223	0	0				P_NK	PDLIM2	8.14005	0.805585	3.95112e-16	1.3524e-15
	EM_Epithelial	BRE	48.566	1.19424	0	0				P_NK	AKAP5	8.12873	3.71175	4.33803e-16	1.4835e-15
	EM_Epithelial	PLA2G4F	48.54	5.2275	0	0				P_NK	RAB27B	8.12157	2.08271	4.60183e-16	1.5723e-15
	EM_Epithelial	IQCE	48.535	0.675562	0	0				P_NK	ELOVL6	8.08438	1.79061	6.24785e-16	2.12706e-15
	EM_Epithelial	MASTL	48.4302	0.860178	0	0				P_NK	AC093010.2	7.99247	1.92961	1.32262e-15	4.4748e-15
	EM_Epithelial	MAD2L1	48.4077	0.919216	0	0				P_NK	ATP2A3	7.98414	1.03447	1.41504e-15	4.78365e-15
	EM_Epithelial	NUDT18	48.4075	1.37644	0	0				P_NK	LSM2	7.93976	0.692521	2.02568e-15	6.82415e-15
	EM_Epithelial	CCNE1	48.3909	1.83665	0	0				P_NK	AP005482.1	7.93854	2.97667	2.04577e-15	6.89081e-15
	EM_Epithelial	AC016831.5	48.3431	1.46888	0	0				P_NK	PTPN22	7.92994	0.593286	2.19252e-15	7.37859e-15
	EM_Epithelial	RP11-734K2.4	48.3089	3.01047	0	0				P_NK	PRR7	7.88273	2.36428	3.20317e-15	1.07371e-14
	EM_Epithelial	OPRK1	48.3022	5.12965	0	0				P_NK	GLCCI1	7.84816	0.727941	4.22175e-15	1.41182e-14
	EM_Epithelial	ZSCAN29	48.273	0.790672	0	0				P_NK	CDHR1	7.77908	4.2555	7.30525e-15	2.42984e-14
	EM_Epithelial	ZNF823	48.2586	1.38139	0	0				P_NK	TTC38	7.74034	1.59023	9.91494e-15	3.28924e-14
	EM_Epithelial	SLC25A22	48.2479	0.83821	0	0				P_NK	C16orf54	7.73851	1.1679	1.00589e-14	3.33554e-14
	EM_Epithelial	MKL2	48.2337	0.862603	0	0				P_NK	SLC25A38	7.69568	1.43092	1.40739e-14	4.65004e-14
	EM_Epithelial	TIMM8A	48.2307	0.633736	0	0				P_NK	PATJ	7.68368	1.26492	1.54576e-14	5.10134e-14
	EM_Epithelial	G0S2	48.1972	0.612153	0	0				P_NK	ARHGEF1	7.6572	0.617444	1.90029e-14	6.2623e-14
	EM_Epithelial	SLC9A8	48.1755	0.670225	0	0				P_NK	CDKN2A	7.65616	1.46292	1.91581e-14	6.31161e-14
	EM_Epithelial	WASHC1	48.1601	0.507758	0	0				P_NK	C11orf21	7.65515	1.6673	1.93079e-14	6.35914e-14
	EM_Epithelial	SIRT6	48.1575	0.590528	0	0				P_NK	KIR2DL3	7.65403	4.04221	1.94776e-14	6.41411e-14
	EM_Epithelial	TACO1	48.1347	0.534525	0	0				P_NK	RGS17	7.63885	3.4903	2.19173e-14	7.20402e-14
	EM_Epithelial	FEN1	48.0911	0.955673	0	0				P_NK	ADGRG3	7.61566	5.34686	2.62355e-14	8.60478e-14
	EM_Epithelial	AL512274.1	48.0853	5.81291	0	0				P_NK	MED10	7.57438	0.785388	3.60847e-14	1.17962e-13
	EM_Epithelial	FAM134A	48.0166	1.00277	0	0				P_NK	PIK3IP1	7.57341	1.08837	3.63549e-14	1.18794e-13
	EM_Epithelial	PROM2	47.9721	3.87203	0	0				P_NK	RGS9	7.55473	1.84192	4.19729e-14	1.36976e-13
	EM_Epithelial	SCNN1B	47.9149	4.56442	0	0				P_NK	MZB1	7.53765	2.24008	4.78503e-14	1.55956e-13
	EM_Epithelial	PAN2	47.9131	0.69345	0	0				P_NK	ATP8A1	7.53718	0.989868	4.80232e-14	1.56497e-13
	EM_Epithelial	CASC1	47.9074	3.76578	0	0				P_NK	TRIM59	7.53229	1.32513	4.98575e-14	1.62381e-13
	EM_Epithelial	ELOVL7	47.8934	1.73883	0	0				P_NK	MEX3C	7.47772	1.45843	7.56233e-14	2.45111e-13
	EM_Epithelial	NR1D1	47.805	0.935876	0	0				P_NK	RASSF7	7.4564	1.17321	8.89184e-14	2.87998e-13
	EM_Epithelial	INAVA	47.7939	4.24993	0	0				P_NK	SLC5A3	7.38726	1.09946	1.49884e-13	4.82585e-13
	EM_Epithelial	TFAP2C	47.7895	0.61624	0	0				P_NK	ATXN7L3B	7.36935	1.00593	1.71456e-13	5.51421e-13
	EM_Epithelial	RPUSD1	47.7509	0.702304	0	0				P_NK	ZNF428	7.3355	0.818568	2.20894e-13	7.08127e-13
	EM_Epithelial	SERAC1	47.7339	1.20368	0	0				P_NK	RNF167	7.32333	0.807877	2.41893e-13	7.75007e-13
	EM_Epithelial	CARD10	47.7041	1.51591	0	0				P_NK	ZNF600	7.28073	1.61336	3.32018e-13	1.06049e-12
	EM_Epithelial	LACC1	47.699	0.912587	0	0				P_NK	PIN1	7.26023	0.658356	3.86443e-13	1.23295e-12
	EM_Epithelial	AC005082.1	47.6734	4.39874	0	0				P_NK	PDCD7	7.24459	0.934352	4.33739e-13	1.3823e-12
	EM_Epithelial	CTXN1	47.6344	0.709716	0	0				P_NK	ARID5A	7.23337	1.03136	4.71171e-13	1.50034e-12
	EM_Epithelial	DNAJC14	47.6001	0.536333	0	0				P_NK	C12orf65	7.20881	1.08413	5.64428e-13	1.79329e-12
	EM_Epithelial	AK9	47.5957	1.14771	0	0				P_NK	G6PD	7.16834	1.08464	7.59152e-13	2.40328e-12
	EM_Epithelial	ABAT	47.5906	1.07427	0	0				P_NK	SSNA1	7.14638	0.506811	8.9095e-13	2.8135e-12
	EM_Epithelial	CYB5R2	47.5659	0.777481	0	0				P_NK	POLR2G	7.12086	0.685554	1.07256e-12	3.37859e-12
	EM_Epithelial	IQCA1	47.5637	1.05798	0	0				P_NK	SYTL3	7.04369	0.966483	1.87213e-12	5.86973e-12
	EM_Epithelial	ICT1	47.548	1.42348	0	0				P_NK	SERPINI1	7.04339	2.56571	1.87622e-12	5.88175e-12
	EM_Epithelial	HIST1H2AE	47.5378	2.32202	0	0				P_NK	CD38	7.04323	1.02951	1.87829e-12	5.88664e-12
	EM_Epithelial	DNAAF1	47.4902	3.01578	0	0				P_NK	LINGO2	7.00885	4.91353	2.40293e-12	7.50821e-12
	EM_Epithelial	SMIM1	47.4848	1.41898	0	0				P_NK	AC007952.4	6.97447	0.873124	3.07026e-12	9.57372e-12
	EM_Epithelial	AC084866.1	47.4498	5.68789	0	0				P_NK	UBASH3A	6.93954	1.00397	3.93369e-12	1.2241e-11
	EM_Epithelial	DRC3	47.4471	2.06935	0	0				P_NK	TOGARAM2	6.93182	2.3498	4.15473e-12	1.29183e-11
	EM_Epithelial	LRRC75B	47.3807	1.41469	0	0				P_NK	FBXO2	6.92777	2.22121	4.27517e-12	1.32856e-11
	EM_Epithelial	KCTD14	47.3546	2.6724	0	0				P_NK	GPR18	6.92624	1.45552	4.32181e-12	1.34286e-11
	EM_Epithelial	TMEM53	47.3397	1.04996	0	0				P_NK	LAX1	6.90748	1.5468	4.93345e-12	1.53125e-11
	EM_Epithelial	WDR66	47.3176	2.89933	0	0				P_NK	IL12RB2	6.8936	1.9506	5.43963e-12	1.68492e-11
	EM_Epithelial	ATP5O	47.2871	0.565432	0	0				P_NK	TMEM14A	6.81527	1.3629	9.40877e-12	2.89629e-11
	EM_Epithelial	ZMYM3	47.2645	0.523512	0	0				P_NK	MPG	6.76668	0.795121	1.31775e-11	4.04225e-11
	EM_Epithelial	FXR2	47.2601	0.527746	0	0				P_NK	TNIK	6.76656	0.682336	1.31883e-11	4.04504e-11
	EM_Epithelial	RHOD	47.2066	0.572882	0	0				P_NK	STUB1	6.75983	0.515264	1.38157e-11	4.23348e-11
	EM_Epithelial	UBXN11	47.1701	0.724814	0	0				P_NK	LNPEP	6.74225	0.552082	1.55956e-11	4.77377e-11
	EM_Epithelial	OPLAH	47.1371	1.72735	0	0				P_NK	AC026979.2	6.71322	1.49904	1.90373e-11	5.81557e-11
	EM_Epithelial	ZBED5-AS1	47.0843	1.27132	0	0				P_NK	SMKR1	6.68558	2.89033	2.30007e-11	7.01599e-11
	EM_Epithelial	IDO2	47.072	4.28013	0	0				P_NK	TFDP2	6.66432	1.02264	2.6589e-11	8.09758e-11
	EM_Epithelial	C14orf159	46.9887	1.42027	0	0				P_NK	WDR54	6.5705	1.25075	5.01467e-11	1.51849e-10
	EM_Epithelial	MAPK8IP1	46.9357	0.89782	0	0				P_NK	ERICH6-AS1	6.56543	2.69151	5.18844e-11	1.57049e-10
	EM_Epithelial	FHDC1	46.9151	2.4078	0	0				P_NK	SHFL	6.51978	0.818989	7.0412e-11	2.12286e-10
	EM_Epithelial	AMT	46.9087	0.624083	0	0				P_NK	IFNL1	6.51095	2.2611	7.46752e-11	2.24991e-10
	EM_Epithelial	CTD-3252C9.4	46.9074	0.667077	0	0				P_NK	RINL	6.49182	1.26586	8.48067e-11	2.55045e-10
	EM_Epithelial	SFT2D3	46.8179	0.692219	0	0				P_NK	AC005332.4	6.46376	1.65154	1.02135e-10	3.06473e-10
	EM_Epithelial	RALGPS1	46.7723	1.12723	0	0				P_NK	KIR2DL4	6.44218	4.78199	1.17773e-10	3.527e-10
	EM_Epithelial	SNHG10	46.7705	0.603603	0	0				P_NK	DUSP2	6.4346	0.880088	1.23802e-10	3.70563e-10
	EM_Epithelial	NSUN7	46.7589	1.76387	0	0				P_NK	PRDX2	6.40011	0.710649	1.55263e-10	4.63457e-10
	EM_Epithelial	SH3BGR	46.7111	1.43675	0	0				P_NK	C1orf56	6.39665	1.02746	1.58822e-10	4.73955e-10
	EM_Epithelial	TXNL4B	46.6921	0.533198	0	0				P_NK	HIST1H2BN	6.38612	1.41858	1.70145e-10	5.0728e-10
	EM_Epithelial	MBNL3	46.6555	0.963375	0	0				P_NK	TRABD	6.33326	0.77943	2.40034e-10	7.12213e-10
	EM_Epithelial	RNF208	46.6295	2.22509	0	0				P_NK	FLT3LG	6.24425	0.699444	4.25832e-10	1.2547e-09
	EM_Epithelial	SPIN2B	46.5893	0.559833	0	0				P_NK	SLC25A45	6.16869	1.3154	6.88581e-10	2.01666e-09
	EM_Epithelial	LINC00116	46.5548	0.825364	0	0				P_NK	COLQ	6.16725	1.62128	6.94861e-10	2.03453e-09
	EM_Epithelial	C11orf73	46.5103	0.550361	0	0				P_NK	MMP23B	6.1437	3.22551	8.06198e-10	2.3578e-09
	EM_Epithelial	SLC29A1	46.5071	0.715419	0	0				P_NK	SMPD3	6.12673	1.65642	8.97061e-10	2.62052e-09
	EM_Epithelial	PLEKHG4B	46.4712	0.949715	0	0				P_NK	STRBP	6.12104	1.26489	9.29644e-10	2.71397e-09
	EM_Epithelial	TMEM186	46.4682	0.904441	0	0				P_NK	AC008555.4	6.11866	1.75218	9.43662e-10	2.75454e-09
	EM_Epithelial	TOR4A	46.3876	1.15785	0	0				P_NK	NPRL2	6.09836	1.29102	1.07165e-09	3.12374e-09
	EM_Epithelial	TFF3	46.3537	2.16575	0	0				P_NK	TRAPPC2	6.08413	1.20115	1.17125e-09	3.40971e-09
	EM_Epithelial	ATP7B	46.3444	2.14842	0	0				P_NK	RTF1	6.06032	0.526049	1.3585e-09	3.9473e-09
	EM_Epithelial	GEMIN7	46.3239	0.688267	0	0				P_NK	ISYNA1	6.00528	1.91849	1.91006e-09	5.53163e-09
	EM_Epithelial	WDR72	46.2803	4.80025	0	0				P_NK	MRPS34	5.98353	0.523955	2.18357e-09	6.31571e-09
	EM_Epithelial	TARS2	46.2266	0.525982	0	0				P_NK	BIN1	5.94027	0.690014	2.8456e-09	8.19424e-09
	EM_Epithelial	ACOT4	46.1707	2.96946	0	0				P_NK	KIR3DL2	5.91135	3.10201	3.3932e-09	9.74778e-09
	EM_Epithelial	ZNF320	46.1572	1.26966	0	0				P_NK	RBM4	5.89261	0.522649	3.80147e-09	1.09014e-08
	EM_Epithelial	CST1	46.1141	4.08908	0	0				P_NK	AC020916.1	5.88453	0.716606	3.99189e-09	1.14403e-08
	EM_Epithelial	ELF4	46.0515	0.730084	0	0				P_NK	HSPB11	5.87877	0.644613	4.13317e-09	1.18378e-08
	EM_Epithelial	CA13	46.0454	1.13199	0	0				P_NK	MAP9	5.87368	2.01219	4.26239e-09	1.22018e-08
	EM_Epithelial	LINC00683	46.0004	1.63037	0	0				P_NK	AL627171.2	5.87358	0.927528	4.26477e-09	1.2207e-08
	EM_Epithelial	GYLTL1B	45.9889	4.60568	0	0				P_NK	Z99127.4	5.85857	1.53677	4.6688e-09	1.33418e-08
	EM_Epithelial	LINC01578	45.9028	1.16886	0	0				P_NK	GIMAP6	5.84699	0.766257	5.00552e-09	1.42879e-08
	EM_Epithelial	ELAC1	45.8718	0.761116	0	0				P_NK	HIST1H3D	5.80681	1.20764	6.36748e-09	1.81325e-08
	EM_Epithelial	CTPS2	45.807	0.533072	0	0				P_NK	MPST	5.78938	1.10851	7.06472e-09	2.00879e-08
	EM_Epithelial	TRAPPC2P1	45.7999	1.3039	0	0				P_NK	TBC1D31	5.7616	1.25701	8.3319e-09	2.36469e-08
	EM_Epithelial	PLA2G10	45.7585	5.05812	0	0				P_NK	SMAD7	5.75175	1.01601	8.83242e-09	2.50426e-08
	EM_Epithelial	CASC8	45.7148	3.68863	0	0				P_NK	RAB33A	5.72614	1.43841	1.02741e-08	2.90833e-08
	EM_Epithelial	SDHAF4	45.7075	0.806656	0	0				P_NK	ZNF836	5.66391	1.73894	1.47965e-08	4.17503e-08
	EM_Epithelial	NAA40	45.6807	0.694561	0	0				P_NK	DCXR	5.65068	0.677587	1.59815e-08	4.50384e-08
	EM_Epithelial	GCNT4	45.6747	1.6853	0	0				P_NK	HIST3H2A	5.61426	1.27307	1.97409e-08	5.54826e-08
	EM_Epithelial	DUS4L	45.6474	0.848515	0	0				P_NK	AL161772.1	5.61423	4.15588	1.97443e-08	5.54853e-08
	EM_Epithelial	LMNTD2	45.6332	3.19921	0	0				P_NK	MT1F	5.61292	1.00234	1.98938e-08	5.58915e-08
	EM_Epithelial	CPSF3L	45.6256	0.62888	0	0				P_NK	DAPK2	5.61124	1.46925	2.00884e-08	5.64105e-08
	EM_Epithelial	AP5B1	45.6137	1.16693	0	0				P_NK	UBALD2	5.60474	0.562855	2.08571e-08	5.8526e-08
	EM_Epithelial	HEXIM2	45.586	1.14861	0	0				P_NK	POLR3GL	5.60159	0.638145	2.12389e-08	5.95827e-08
	EM_Epithelial	C21orf2	45.4812	0.694832	0	0				P_NK	IL18R1	5.5923	1.08719	2.24075e-08	6.27915e-08
	EM_Epithelial	SMPD2	45.464	1.16776	0	0				P_NK	CNR2	5.58937	2.53865	2.27897e-08	6.38548e-08
	EM_Epithelial	PVR	45.3829	0.626177	0	0				P_NK	LEF1	5.58062	1.06696	2.39665e-08	6.71274e-08
	EM_Epithelial	HMBS	45.3165	0.526783	0	0				P_NK	TCF7	5.55537	0.811067	2.77022e-08	7.74198e-08
	EM_Epithelial	AC007952.4	45.2659	1.14981	0	0				P_NK	ZNF683	5.51578	0.992903	3.47229e-08	9.68156e-08
	EM_Epithelial	CCDC30	45.2315	1.05896	0	0				P_NK	IMP3	5.49307	0.620475	3.95016e-08	1.09845e-07
	EM_Epithelial	AIM1	45.1349	2.23417	0	0				P_NK	AC025171.3	5.44892	1.88213	5.0676e-08	1.40456e-07
	EM_Epithelial	DHRS13	45.1194	1.93727	0	0				P_NK	SLC2A4RG	5.44644	0.773285	5.13875e-08	1.42394e-07
	EM_Epithelial	STK32C	45.118	0.737026	0	0				P_NK	PHLDB2	5.43655	2.49092	5.43218e-08	1.50416e-07
	EM_Epithelial	AQP5	45.1073	4.46015	0	0				P_NK	LINC02132	5.43646	2.52011	5.4349e-08	1.50473e-07
	EM_Epithelial	ADPRHL1	45.0087	1.37656	0	0				P_NK	AC017104.6	5.43098	4.96666	5.60449e-08	1.55093e-07
	EM_Epithelial	CASTOR3	44.9999	2.56754	0	0				P_NK	AC245407.2	5.42755	1.47823	5.71344e-08	1.5805e-07
	EM_Epithelial	ZDHHC1	44.9111	1.01069	0	0				P_NK	KDM5B	5.41181	1.03132	6.23892e-08	1.72503e-07
	EM_Epithelial	FAM21A	44.8799	1.51718	0	0				P_NK	EPHA4	5.36453	1.75605	8.11599e-08	2.23483e-07
	EM_Epithelial	CYP2J2	44.8615	3.70133	0	0				P_NK	FHL3	5.33546	1.24169	9.53009e-08	2.61854e-07
	EM_Epithelial	GRHL1	44.8409	2.48813	0	0				P_NK	TMEM107	5.33436	0.77938	9.58815e-08	2.63416e-07
	EM_Epithelial	NIBAN2	44.8244	1.37343	0	0				P_NK	NEO1	5.32467	2.07862	1.01137e-07	2.77656e-07
	EM_Epithelial	TUBD1	44.8082	0.574315	0	0				P_NK	ODF2L	5.28455	0.778958	1.26012e-07	3.44744e-07
	EM_Epithelial	AC004130.1	44.7096	4.94917	0	0				P_NK	PURA	5.27814	0.716101	1.30501e-07	3.5664e-07
	EM_Epithelial	PUS1	44.695	0.604917	0	0				P_NK	S1PR5	5.24435	2.51554	1.56831e-07	4.27421e-07
	EM_Epithelial	PABPC1L	44.6854	0.799024	0	0				P_NK	LINC02591	5.23299	1.85428	1.66791e-07	4.54294e-07
	EM_Epithelial	KLC2	44.6061	0.657561	0	0				P_NK	KLHDC4	5.19127	1.03928	2.08867e-07	5.67545e-07
	EM_Epithelial	KIFC2	44.5988	1.32062	0	0				P_NK	PCYT2	5.19085	1.34648	2.09337e-07	5.68755e-07
	EM_Epithelial	ZNF205	44.5808	0.522531	0	0				P_NK	GRAMD1A	5.17453	0.900736	2.2849e-07	6.20425e-07
	EM_Epithelial	SPATA17	44.5692	2.88571	0	0				P_NK	ABHD14A	5.17288	1.0561	2.30518e-07	6.25708e-07
	EM_Epithelial	ZSCAN16	44.5365	1.66699	0	0				P_NK	GPX7	5.03779	1.30796	4.70934e-07	1.26327e-06
	EM_Epithelial	GSTCD	44.5086	0.699319	0	0				P_NK	EBP	5.0281	0.962313	4.95369e-07	1.32819e-06
	EM_Epithelial	RGMB	44.4711	0.542997	0	0				P_NK	STARD9	5.0159	1.46218	5.27859e-07	1.41365e-06
	EM_Epithelial	ZW10	44.4164	0.672412	0	0				P_NK	UNG	5.00108	1.59283	5.70116e-07	1.52449e-06
	EM_Epithelial	TLCD2	44.4164	0.718174	0	0				P_NK	COL4A4	4.98356	4.2847	6.24246e-07	1.66709e-06
	EM_Epithelial	PRR15L	44.383	4.82758	0	0				P_NK	HOXA10	4.97539	3.56622	6.51155e-07	1.73773e-06
	EM_Epithelial	AL133453.1	44.3755	2.05757	0	0				P_NK	RASGEF1A	4.96371	2.15648	6.91595e-07	1.84329e-06
	EM_Epithelial	NATD1	44.2754	1.42678	0	0				P_NK	METRN	4.9622	1.23452	6.9701e-07	1.85707e-06
	EM_Epithelial	SIAH3	44.2377	4.12758	0	0				P_NK	PIF1	4.95564	2.73398	7.20912e-07	1.91941e-06
	EM_Epithelial	SYT17	44.1998	2.58322	0	0				P_NK	ZNF507	4.93933	1.51693	7.8392e-07	2.08522e-06
	EM_Epithelial	PIGZ	44.1758	1.41275	0	0				P_NK	SESN1	4.93737	0.534232	7.91845e-07	2.10581e-06
	EM_Epithelial	GATB	44.1611	0.805371	0	0				P_NK	EPB41L4A-AS1	4.93537	1.19765	7.99971e-07	2.12717e-06
	EM_Epithelial	RITA1	44.1606	0.596871	0	0				P_NK	MEAF6	4.93204	0.595866	8.13754e-07	2.16231e-06
	EM_Epithelial	EPHA1	44.1265	2.08883	0	0				P_NK	PITPNA-AS1	4.9285	1.33933	8.28639e-07	2.20135e-06
	EM_Epithelial	UTP15	44.1216	0.770498	0	0				P_NK	SPN	4.92657	0.575281	8.36838e-07	2.2221e-06
	EM_Epithelial	TAF6L	44.1144	0.9253	0	0				P_NK	KIFAP3	4.9146	0.918751	8.89627e-07	2.36035e-06
	EM_Epithelial	WHRN	44.0936	0.623309	0	0				P_NK	MEI1	4.89757	1.25861	9.70287e-07	2.57018e-06
	EM_Epithelial	PRXL2A	44.0787	1.13802	0	0				P_NK	AL121839.2	4.88562	1.75861	1.03106e-06	2.72832e-06
	EM_Epithelial	LRATD2	44.0228	2.22707	0	0				P_NK	SACM1L	4.85723	0.747844	1.19039e-06	3.14372e-06
	EM_Epithelial	SEC14L2	44.0099	1.06368	0	0				P_NK	LINC002481	4.85122	1.92595	1.22707e-06	3.23871e-06
	EM_Epithelial	PPIL6	44.0078	2.00904	0	0				P_NK	CCDC102A	4.84881	1.89062	1.24203e-06	3.27782e-06
	EM_Epithelial	WNK2	43.9283	1.00174	0	0				P_NK	FSD1	4.83789	3.4617	1.31227e-06	3.45962e-06
	EM_Epithelial	ZNF446	43.9207	0.890314	0	0				P_NK	HENMT1	4.82924	1.27101	1.37055e-06	3.61034e-06
	EM_Epithelial	CEP41	43.8902	0.660544	0	0				P_NK	ADAMTS1	4.826	5.64817	1.39302e-06	3.66785e-06
	EM_Epithelial	IGHMBP2	43.8827	0.610378	0	0				P_NK	DPF3	4.80777	2.32305	1.5262e-06	4.01156e-06
	EM_Epithelial	IRF2BP1	43.8614	0.564475	0	0				P_NK	RTKN	4.78853	3.96582	1.68011e-06	4.41002e-06
	EM_Epithelial	SMIM24	43.8204	4.27427	0	0				P_NK	APOBEC3F	4.78674	1.34838	1.69509e-06	4.44782e-06
	EM_Epithelial	HES6	43.7441	0.855086	0	0				P_NK	AL139246.5	4.78475	1.58184	1.71197e-06	4.49157e-06
	EM_Epithelial	CCDC40	43.7207	1.48389	0	0				P_NK	FBXO6	4.77177	1.07758	1.82617e-06	4.78956e-06
	EM_Epithelial	ALDH4A1	43.6877	1.83572	0	0				P_NK	BICDL1	4.76515	0.988155	1.8871e-06	4.94708e-06
	EM_Epithelial	ATP5L	43.677	0.551827	0	0				P_NK	TENT5C	4.74318	1.04574	2.10385e-06	5.50645e-06
	EM_Epithelial	PAPD5	43.612	0.751056	0	0				P_NK	BTBD6	4.73964	1.00444	2.14101e-06	5.60244e-06
	EM_Epithelial	AC008771.1	43.5376	2.07478	0	0				P_NK	CCDC141	4.73789	1.6915	2.15957e-06	5.64905e-06
	EM_Epithelial	FIG4	43.4842	0.599126	0	0				P_NK	PLCXD2	4.72745	1.61148	2.27353e-06	5.94238e-06
	EM_Epithelial	CCDC9	43.3669	0.560762	0	0				P_NK	SNHG9	4.69423	1.13095	2.67614e-06	6.97875e-06
	EM_Epithelial	FASTKD5	43.3218	0.712227	0	0				P_NK	MAD2L2	4.68413	0.896751	2.81149e-06	7.32417e-06
	EM_Epithelial	FAM189B	43.2865	0.951075	0	0				P_NK	TMEM263	4.67845	1.19445	2.89058e-06	7.52507e-06
	EM_Epithelial	FDXR	43.2846	0.687191	0	0				P_NK	AC244502.1	4.66153	2.76123	3.13865e-06	8.16434e-06
	EM_Epithelial	MFSD5	43.2701	0.665224	0	0				P_NK	TEX30	4.6478	1.32958	3.35487e-06	8.71886e-06
	EM_Epithelial	NCAPD2	43.1686	0.556035	0	0				P_NK	LIM2	4.64624	4.85723	3.38045e-06	8.78333e-06
	EM_Epithelial	FKBPL	43.1408	1.08181	0	0				P_NK	RNF113A	4.63796	1.05616	3.51869e-06	9.1373e-06
	EM_Epithelial	BSCL2	43.0627	0.743273	0	0				P_NK	NOL4L	4.63256	1.17289	3.61175e-06	9.37471e-06
	EM_Epithelial	CLEC4E	43.0622	2.23209	0	0				P_NK	VANGL1	4.63172	1.98455	3.62635e-06	9.41152e-06
	EM_Epithelial	CERNA2	42.9826	5.64741	0	0				P_NK	TRGV7	4.62316	2.26761	3.7794e-06	9.80429e-06
	EM_Epithelial	MNS1	42.9695	1.52113	0	0				P_NK	CPNE7	4.61264	1.62088	3.97583e-06	1.03022e-05
	EM_Epithelial	KLC4	42.9097	0.80009	0	0				P_NK	ZNRD1	4.61125	0.672218	4.00255e-06	1.03691e-05
	EM_Epithelial	C1orf27	42.9074	0.851759	0	0				P_NK	AC009495.3	4.6005	2.5935	4.21481e-06	1.09115e-05
	EM_Epithelial	GINS3	42.8695	1.9798	0	0				P_NK	N4BP3	4.55544	3.19294	5.22748e-06	1.34964e-05
	EM_Epithelial	GTPBP2	42.847	0.526409	0	0				P_NK	RGS14	4.55165	0.835813	5.32257e-06	1.37326e-05
	EM_Epithelial	KCNG3	42.8324	1.72569	0	0				P_NK	TNFRSF9	4.53074	2.47023	5.8776e-06	1.51356e-05
	EM_Epithelial	STOX1	42.8264	2.37614	0	0				P_NK	AL021155.5	4.51086	0.997291	6.45664e-06	1.66002e-05
	EM_Epithelial	CCBL2	42.7923	1.05514	0	0				P_NK	TSC22D4	4.50966	0.687557	6.49327e-06	1.66882e-05
	EM_Epithelial	VPS37C	42.7813	0.663178	0	0				P_NK	HDDC2	4.49535	0.838495	6.94572e-06	1.78379e-05
	EM_Epithelial	PIP4P1	42.7497	0.525738	0	0				P_NK	STYK1	4.48932	2.44747	7.14513e-06	1.83397e-05
	EM_Epithelial	TMEM177	42.7228	0.954828	0	0				P_NK	IRF3	4.46658	0.749558	7.94786e-06	2.03635e-05
	EM_Epithelial	TCN1	42.7044	4.71615	0	0				P_NK	SH2D3A	4.45424	1.32162	8.41909e-06	2.15491e-05
	EM_Epithelial	PEX11A	42.6428	0.880992	0	0				P_NK	TMEM156	4.44323	0.852878	8.86191e-06	2.26546e-05
	EM_Epithelial	CFAP221	42.6344	3.80951	0	0				P_NK	AC099063.4	4.4081	1.94628	1.04282e-05	2.65812e-05
	EM_Epithelial	ZNF737	42.5887	0.509975	0	0				P_NK	KANK3	4.40243	2.68214	1.07044e-05	2.72762e-05
	EM_Epithelial	AC092683.1	42.5872	0.799925	0	0				P_NK	GYG1	4.37808	0.642742	1.19727e-05	3.04402e-05
	EM_Epithelial	ECHDC3	42.5826	1.14003	0	0				P_NK	MYO6	4.37713	1.87562	1.20253e-05	3.05703e-05
	EM_Epithelial	RNF39	42.5774	4.83243	0	0				P_NK	SVIP	4.35597	0.847916	1.3248e-05	3.36414e-05
	EM_Epithelial	RTKN2	42.5509	0.879208	0	0				P_NK	LINC00539	4.34683	1.83861	1.38119e-05	3.50382e-05
	EM_Epithelial	CH17-189H20.1	42.5466	0.980939	0	0				P_NK	AL359220.1	4.30986	1.60383	1.63355e-05	4.13391e-05
	EM_Epithelial	ZNF701	42.5445	0.52173	0	0				P_NK	TLE1	4.30066	1.63752	1.7029e-05	4.30511e-05
	EM_Epithelial	BCL11A	42.4504	0.93656	0	0				P_NK	RPA2	4.29708	0.719959	1.73061e-05	4.37325e-05
	EM_Epithelial	BYSL	42.4387	0.505589	0	0				P_NK	SPTSSB	4.27854	5.36715	1.88123e-05	4.74598e-05
	EM_Epithelial	FYB2	42.4134	5.28455	0	0				P_NK	PPP1R9A	4.27006	4.49489	1.95418e-05	4.92839e-05
	EM_Epithelial	AADAT	42.3334	0.972869	0	0				P_NK	AC092821.3	4.25582	1.04451	2.08287e-05	5.24889e-05
	EM_Epithelial	FAM83B	42.3078	4.76509	0	0				P_NK	NUDT8	4.25564	1.80247	2.08455e-05	5.25254e-05
	EM_Epithelial	SLC27A4	42.2637	0.599162	0	0				P_NK	AC004865.2	4.25025	1.57381	2.13528e-05	5.37798e-05
	EM_Epithelial	GPD1L	42.239	0.695342	0	0				P_NK	PRDM1	4.24811	0.697133	2.15584e-05	5.42918e-05
	EM_Epithelial	SGSH	42.2248	0.559944	0	0				P_NK	TMC8	4.21106	0.667119	2.54171e-05	6.38052e-05
	EM_Epithelial	HIST2H2AC	42.1916	0.539764	0	0				P_NK	PRDM8	4.20862	1.8056	2.56931e-05	6.4477e-05
	EM_Epithelial	PVRL4	42.1784	5.45999	0	0				P_NK	STK39	4.19347	0.627298	2.74725e-05	6.88968e-05
	EM_Epithelial	MED9	42.1648	0.821873	0	0				P_NK	STK26	4.19287	1.05912	2.75446e-05	6.90627e-05
	EM_Epithelial	KLHL12	42.1551	0.538833	0	0				P_NK	P2RY11	4.17987	1.41177	2.91678e-05	7.30362e-05
	EM_Epithelial	C10orf10	42.1469	1.84893	0	0				P_NK	MRPS26	4.156	0.814809	3.23865e-05	8.09626e-05
	EM_Epithelial	FAM134B	42.1346	1.86681	0	0				P_NK	DLGAP1-AS1	4.15182	1.23993	3.29835e-05	8.24009e-05
	EM_Epithelial	RP11-792A8.4	42.1127	1.22696	0	0				P_NK	TAGAP	4.12634	0.643562	3.68575e-05	9.18584e-05
	EM_Epithelial	CLDN22	42.1054	5.48391	0	0				P_NK	CSF1	4.12488	1.30723	3.70933e-05	9.24156e-05
	EM_Epithelial	ZNF692	42.0476	0.560533	0	0				P_NK	CCL3L1	4.06637	1.3387	4.77515e-05	0.000118582
	EM_Epithelial	AL445524.1	42.0358	2.77145	0	0				P_NK	AC103702.2	4.06022	1.62614	4.90255e-05	0.000121653
	EM_Epithelial	ZNF670	42.0282	0.938077	0	0				P_NK	EML2-AS1	4.05988	2.11702	4.90978e-05	0.000121819
	EM_Epithelial	MAP3K21	42.0204	2.44504	0	0				P_NK	DLG5	4.04791	1.98025	5.16778e-05	0.000128054
	EM_Epithelial	CISH	41.9923	0.6435	0	0				P_NK	OTUD7B	4.04686	1.63909	5.19093e-05	0.0001286
	EM_Epithelial	ZNF57	41.9685	2.00936	0	0				P_NK	ITPR3	4.0357	1.28421	5.44395e-05	0.00013478
	EM_Epithelial	IFIT2	41.9642	1.24817	0	0				P_NK	LTA	4.02899	1.34046	5.6016e-05	0.000138623
	EM_Epithelial	AL022068.1	41.958	3.22775	0	0				P_NK	HES6	4.02572	1.79671	5.68021e-05	0.000140523
	EM_Epithelial	MS4A8	41.9568	4.95523	0	0				P_NK	OXCT1	4.02259	0.879015	5.75613e-05	0.000142339
	EM_Epithelial	OGFOD2	41.9481	0.827037	0	0				P_NK	AC091271.1	4.02143	1.395	5.78455e-05	0.000143026
	EM_Epithelial	PBLD	41.9384	0.93691	0	0				P_NK	STAP1	4.01064	2.1046	6.05553e-05	0.000149484
	EM_Epithelial	RGS7BP	41.9366	1.1791	0	0				P_NK	IAH1	3.99337	0.676577	6.51413e-05	0.000160597
	EM_Epithelial	CDH16	41.9226	4.55804	0	0				P_NK	ACOT4	3.98215	2.21085	6.82958e-05	0.000168246
	EM_Epithelial	PUDP	41.8124	0.551518	0	0				P_NK	SLCO4C1	3.94783	2.22222	7.88618e-05	0.000193753
	EM_Epithelial	DOPEY2	41.8067	2.46943	0	0				P_NK	HIST1H1D	3.93139	0.613204	8.4456e-05	0.000207341
	EM_Epithelial	MED18	41.7892	1.08901	0	0				P_NK	AC243829.2	3.91697	2.53658	8.96701e-05	0.000219906
	EM_Epithelial	AC006333.2	41.7823	2.15259	0	0				P_NK	FCRL3	3.91477	2.41064	9.0492e-05	0.000221898
	EM_Epithelial	FSBP	41.7766	2.42974	0	0				P_NK	MLC1	3.91104	2.53425	9.18996e-05	0.000225253
	EM_Epithelial	HIST1H2BG	41.7593	1.68985	0	0				P_NK	ZNF595	3.90757	1.63984	9.32288e-05	0.000228437
	EM_Epithelial	CCDC53	41.712	0.543885	0	0				P_NK	TUT4	3.9042	0.58399	9.45364e-05	0.000231591
	EM_Epithelial	IFIT3	41.7119	0.596478	0	0				P_NK	APBB1	3.89235	1.15546	9.92771e-05	0.000242944
	EM_Epithelial	ACSS2	41.6598	0.515513	0	0				P_NK	FAM102A	3.89123	0.776373	9.97359e-05	0.000244041
	EM_Epithelial	ALDH5A1	41.6307	0.838016	0	0				P_NK	KIF21B	3.88243	1.08474	0.000103416	0.000252803
	EM_Epithelial	C9orf40	41.6277	0.752192	0	0				P_NK	TARSL2	3.87394	0.99428	0.000107089	0.000261558
	EM_Epithelial	SARS2	41.6277	0.667729	0	0				P_NK	IL27RA	3.87184	0.712786	0.000108018	0.000263769
	EM_Epithelial	PCNX3	41.5973	0.863924	0	0				P_NK	CENPV	3.83362	1.75385	0.000126271	0.000307388
	EM_Epithelial	GTF2E1	41.5823	0.872167	0	0				P_NK	TESPA1	3.83262	0.785198	0.000126785	0.000308608
	EM_Epithelial	ZNF443	41.5522	1.65473	0	0				P_NK	SMIM27	3.82528	1.01682	0.000130622	0.000317676
	EM_Epithelial	WHSC1	41.414	1.16958	0	0				P_NK	GPR171	3.82451	0.604919	0.000131034	0.00031861
	EM_Epithelial	DSN1	41.4071	0.734892	0	0				P_NK	PTPRN2	3.78016	1.22941	0.000156728	0.000380113
	EM_Epithelial	ERI2	41.4062	0.535771	0	0				P_NK	DOK7	3.77456	5.45744	0.00016029	0.000388671
	EM_Epithelial	MTL5	41.3994	4.14894	0	0				P_NK	JADE1	3.77245	1.01248	0.000161654	0.000391895
	EM_Epithelial	GTF2IRD1	41.3989	0.596791	0	0				P_NK	C5orf63	3.75663	1.62455	0.000172219	0.000417117
	EM_Epithelial	CTB-178M22.2	41.3721	4.33459	0	0				P_NK	B3GNT7	3.75662	2.75757	0.000172222	0.000417117
	EM_Epithelial	C4orf27	41.3428	0.611077	0	0				P_NK	HAGHL	3.74301	1.36005	0.000181832	0.000440159
	EM_Epithelial	TAZ	41.2879	0.579665	0	0				P_NK	GFI1	3.73077	1.11967	0.000190893	0.000461504
	EM_Epithelial	CECR5	41.2587	1.09818	0	0				P_NK	ZNF831	3.72032	0.65339	0.000198969	0.000480572
	EM_Epithelial	CTD-2540F13.2	41.2297	3.23642	0	0				P_NK	HELB	3.7196	0.736127	0.000199537	0.000481892
	EM_Epithelial	CSTF2	41.2265	0.972816	0	0				P_NK	TKTL1	3.71646	3.32723	0.000202037	0.000487725
	EM_Epithelial	RAVER2	41.1811	0.753504	0	0				P_NK	PPP1R13B	3.71419	1.37244	0.000203855	0.000491957
	EM_Epithelial	SULT1E1	41.1687	5.07164	0	0				P_NK	SLC39A10	3.70032	0.583033	0.000215328	0.00051915
	EM_Epithelial	UBL7-AS1	41.1526	1.13947	0	0				P_NK	TRIB3	3.69622	1.62745	0.000218833	0.000527491
	EM_Epithelial	ZNF628	41.1341	1.1283	0	0				P_NK	AKR1C3	3.69441	1.87365	0.000220398	0.000531093
	EM_Epithelial	KCNK13	41.056	3.48906	0	0				P_NK	CHST2	3.67878	2.07976	0.000234353	0.000564127
	EM_Epithelial	ASB6	41.0522	0.69565	0	0				P_NK	CRTAM	3.6744	1.04776	0.000238407	0.000573764
	EM_Epithelial	RNF123	40.9923	0.724121	0	0				P_NK	ZNF22	3.66731	0.691449	0.000245118	0.000589418
	EM_Epithelial	RP5-1159O4.1	40.9734	3.87351	0	0				P_NK	SYNGR3	3.66137	2.51949	0.000250871	0.000602998
	EM_Epithelial	CHCHD4	40.9554	0.578351	0	0				P_NK	ZNF853	3.65357	2.57504	0.00025862	0.000621166
	EM_Epithelial	RNASEH1-AS1	40.8493	1.15651	0	0				P_NK	AL662844.4	3.61918	1.48	0.000295535	0.000708268
	EM_Epithelial	PPP2R4	40.8232	0.658229	0	0				P_NK	PRKCZ	3.60378	1.31652	0.000313619	0.000750425
	EM_Epithelial	RAB11B-AS1	40.7962	0.636054	0	0				P_NK	SMIM24	3.59029	4.94155	0.000330308	0.000789614
	EM_Epithelial	EGOT	40.7488	1.68398	0	0				P_NK	MMRN1	3.56046	3.86006	0.000370199	0.000883387
	EM_Epithelial	CASP9	40.7165	0.511882	0	0				P_NK	AL133453.1	3.55856	1.2361	0.000372893	0.000889368
	EM_Epithelial	MHENCR	40.6943	1.04749	0	0				P_NK	GABARAPL1	3.5375	0.708129	0.000403934	0.000961996
	EM_Epithelial	PPP2R3B	40.6782	0.646412	0	0				P_NK	EML2	3.53465	1.01782	0.000408314	0.000972123
	EM_Epithelial	NMNAT1	40.6656	0.605509	0	0				P_NK	P3H4	3.51924	2.52964	0.000432781	0.00102952
	EM_Epithelial	ART3	40.6204	3.84552	0	0				P_NK	POLR3K	3.5151	0.88836	0.000439585	0.00104505
	EM_Epithelial	INHBB	40.6012	1.57799	0	0				P_NK	PPM1K	3.51126	0.79992	0.000445981	0.00105992
	EM_Epithelial	PAK6	40.5875	3.4434	0	0				P_NK	ZNF276	3.49319	0.908656	0.000477293	0.00113246
	EM_Epithelial	MUC20	40.5019	1.81472	0	0				P_NK	SLC25A42	3.49288	1.32042	0.000477842	0.00113364
	EM_Epithelial	AARS2	40.4987	0.925992	0	0				P_NK	PITPNM2	3.49021	1.81569	0.000482639	0.00114478
	EM_Epithelial	CNNM4	40.4922	0.525196	0	0				P_NK	ECI2	3.48692	0.851327	0.000488622	0.00115849
	EM_Epithelial	KATNB1	40.4626	0.764444	0	0				P_NK	MANEA-DT	3.47062	1.48687	0.000519249	0.00122996
	EM_Epithelial	MFSD4A	40.4604	3.43991	0	0				P_NK	A1BG	3.46793	0.83432	0.00052448	0.00124183
	EM_Epithelial	POU5F1B	40.3911	4.052	0	0				P_NK	MPP6	3.46651	1.22017	0.000527263	0.00124791
	EM_Epithelial	C7orf26	40.3752	0.553091	0	0				P_NK	SDHAF1	3.46258	0.986465	0.00053502	0.00126587
	EM_Epithelial	HPS6	40.3424	1.11387	0	0				P_NK	ITGA6	3.42349	0.957404	0.000618217	0.00145714
	EM_Epithelial	C6orf203	40.3366	0.878458	0	0				P_NK	DLL1	3.40849	3.84012	0.000653246	0.00153653
	EM_Epithelial	ARHGAP39	40.2848	1.26236	0	0				P_NK	PPP1R15A	3.40006	0.573822	0.000673703	0.00158334
	EM_Epithelial	SLC29A2	40.2726	3.24547	0	0				P_NK	TGFA	3.39683	1.75744	0.000681703	0.00160148
	EM_Epithelial	TESMIN	40.256	3.99974	0	0				P_NK	MOAP1	3.39097	1.1174	0.000696461	0.00163548
	EM_Epithelial	MAIP1	40.241	0.649536	0	0				P_NK	P2RY10	3.38975	0.780144	0.000699575	0.00164229
	EM_Epithelial	KIAA1683	40.2323	1.68502	0	0				P_NK	LTBP3	3.38839	1.14501	0.000703036	0.00165024
	EM_Epithelial	EVPL	40.2302	4.10173	0	0				P_NK	EHD1	3.38401	0.709937	0.000714349	0.00167645
	EM_Epithelial	KIAA1033	40.2225	0.658007	0	0				P_NK	SKAP1-AS1	3.36907	1.45365	0.000754235	0.00176739
	EM_Epithelial	CX3CL1	40.1982	1.32835	0	0				P_NK	SMARCE1	3.35527	0.501992	0.000792863	0.00185594
	EM_Epithelial	FBXO36	40.1808	1.30664	0	0				P_NK	SLC38A5	3.34384	1.70043	0.000826274	0.00193198
	EM_Epithelial	HHAT	40.146	0.766495	0	0				P_NK	AC245014.3	3.33566	0.698219	0.000850958	0.00198827
	EM_Epithelial	XYLT2	40.1365	0.587614	0	0				P_NK	SATB1-AS1	3.3315	1.18633	0.000863795	0.00201702
	EM_Epithelial	FMN1	40.1194	0.583598	0	0				P_NK	GSDMD	3.32857	0.648081	0.000872945	0.00203776
	EM_Epithelial	TTLL10	40.0822	4.43063	0	0				P_NK	AC006033.2	3.32726	2.30856	0.00087704	0.0020467
	EM_Epithelial	CXorf56	40.0544	0.877303	0	0				P_NK	S100PBP	3.31746	0.757425	0.000908387	0.0021179
	EM_Epithelial	AC020978.5	40.0519	4.60369	0	0				P_NK	MTERF2	3.31629	1.71175	0.000912212	0.0021266
	EM_Epithelial	LRFN4	40.0459	0.525485	0	0				P_NK	AP003774.2	3.30744	2.812	0.000941514	0.00219335
	EM_Epithelial	DOK1	40.0337	0.532671	0	0				P_NK	KMT2E-AS1	3.30464	1.04436	0.000950977	0.00221513
	EM_Epithelial	BVES	40.0272	2.00243	0	0				P_NK	EIF3J-DT	3.30234	1.25164	0.000958824	0.00223276
	EM_Epithelial	LCA5L	40.009	2.18991	0	0				P_NK	CNPY2	3.3017	0.524412	0.000961016	0.00223741
	EM_Epithelial	ANKRD35	39.9958	0.921893	0	0				P_NK	TRIM73	3.29565	1.295	0.000981952	0.00228475
	EM_Epithelial	IQCD	39.9635	2.11628	0	0				P_NK	H2AFX	3.26761	0.83132	0.00108461	0.00251951
	EM_Epithelial	TMEM19	39.9504	0.52561	0	0				P_NK	SPNS3	3.25548	1.00027	0.001132	0.00262718
	EM_Epithelial	AP000769.1	39.9305	0.792178	0	0				P_NK	TMEM106C	3.21673	0.937892	0.0012966	0.00299914
	EM_Epithelial	KBTBD4	39.9078	0.551214	0	0				P_NK	GREM2	3.21661	3.011	0.00129714	0.00300009
	EM_Epithelial	STK36	39.8988	0.712277	0	0				P_NK	PBXIP1	3.21529	0.597728	0.00130314	0.00301336
	EM_Epithelial	RCCD1	39.8813	0.516458	0	0				P_NK	CCDC69	3.20687	0.682545	0.00134187	0.0031001
	EM_Epithelial	C5orf22	39.875	0.537512	0	0				P_NK	GIHCG	3.2054	1.32554	0.00134873	0.003115
	EM_Epithelial	ARNT2	39.8677	0.881206	0	0				P_NK	PDAP1	3.19965	0.509318	0.00137595	0.00317497
	EM_Epithelial	GOLGA6L9	39.8191	1.19458	0	0				P_NK	RGS16	3.18424	2.10659	0.00145133	0.00334486
	EM_Epithelial	MUC20-OT1	39.7214	2.21688	0	0				P_NK	CCS	3.16544	0.785831	0.0015485	0.00356521
	EM_Epithelial	LLNLR-245B6.1	39.6411	0.817454	0	0				P_NK	LGALS9C	3.16264	4.36321	0.00156347	0.00359858
	EM_Epithelial	FHAD1	39.5667	2.8163	0	0				P_NK	SH3GLB2	3.15886	0.923784	0.00158389	0.00364412
	EM_Epithelial	PEBP4	39.5092	2.03211	0	0				P_NK	ARIH2OS	3.15846	1.7521	0.00158606	0.00364837
	EM_Epithelial	AC007009.1	39.4764	4.66006	0	0				P_NK	SYNGR1	3.15671	1.44803	0.00159558	0.0036699
	EM_Epithelial	CC2D2A	39.4609	0.506533	0	0				P_NK	ARHGEF28	3.15586	3.51114	0.00160028	0.00367983
	EM_Epithelial	BCDIN3D	39.4413	0.765828	0	0				P_NK	LINC02384	3.14562	1.88113	0.00165737	0.00380856
	EM_Epithelial	EPPK1	39.4405	3.52259	0	0				P_NK	SLC27A2	3.13842	2.12323	0.00169861	0.0039006
	EM_Epithelial	AC244090.1	39.427	2.55849	0	0				P_NK	FBXO44	3.13723	1.09125	0.00170552	0.00391605
	EM_Epithelial	ZNF620	39.4236	1.36859	0	0				P_NK	AC015849.1	3.13499	1.47817	0.00171859	0.00394329
	EM_Epithelial	PCNXL4	39.4219	0.697783	0	0				P_NK	ITGA1	3.12447	0.903994	0.00178123	0.00408293
	EM_Epithelial	PIGB	39.4046	0.716834	0	0				P_NK	CEP70	3.10138	1.61266	0.00192621	0.00440817
	EM_Epithelial	TMEM57	39.4036	0.702999	0	0				P_NK	DTX3	3.08443	1.76665	0.00203945	0.00465986
	EM_Epithelial	GGT1	39.377	2.54738	0	0				P_NK	NRG2	3.08162	3.68826	0.00205874	0.00470205
	EM_Epithelial	LIG1	39.3669	0.528589	0	0				P_NK	RNF157	3.07844	0.772764	0.00208084	0.00474825
	EM_Epithelial	C20orf96	39.3665	0.652234	0	0				P_NK	Z93241.1	3.07488	0.859694	0.00210584	0.00480338
	EM_Epithelial	PGBD2	39.3424	0.720172	0	0				P_NK	AC007278.1	3.07439	3.14341	0.00210933	0.00481086
	EM_Epithelial	HDHD5	39.3317	0.577703	0	0				P_NK	AL109955.1	3.07345	2.88887	0.00211602	0.00482562
	EM_Epithelial	ZXDB	39.3087	0.983957	0	0				P_NK	KRR1	3.07244	0.708226	0.00212315	0.00484141
	EM_Epithelial	PECR	39.2907	0.897613	0	0				P_NK	THEM6	3.04106	1.2793	0.00235745	0.00536283
	EM_Epithelial	JHY	39.2638	1.45286	0	0				P_NK	AL392086.3	3.03571	2.18729	0.00239968	0.00545509
	EM_Epithelial	LY75	39.2634	1.02096	0	0				P_NK	KHDC1	3.02928	1.66126	0.00245141	0.00557047
	EM_Epithelial	PDCD2L	39.2527	0.881042	0	0				P_NK	BEX5	3.02265	1.83884	0.00250574	0.00568714
	EM_Epithelial	MYCL	39.1783	3.05059	0	0				P_NK	KBTBD3	3.0046	1.28989	0.00265931	0.00602493
	EM_Epithelial	PALM3	39.1564	3.00273	0	0				P_NK	DALRD3	3.00044	1.01672	0.00269589	0.00610356
	EM_Epithelial	EIPR1	39.143	0.659639	0	0				P_NK	SASH3	2.9981	0.548887	0.00271672	0.00614767
	EM_Epithelial	DPP4	39.1382	1.27082	0	0				P_NK	ANKRD36B	2.98598	0.892599	0.0028267	0.0063877
	EM_Epithelial	RAB11FIP5	39.1288	0.501341	0	0				P_NK	PIM2	2.98542	0.775124	0.00283189	0.00639814
	EM_Epithelial	KLK10	39.1233	2.28075	0	0				P_NK	AC016074.2	2.98226	0.896281	0.00286127	0.00646261
	EM_Epithelial	NUSAP1	39.083	0.57898	0	0				P_NK	CARMIL2	2.98147	1.36549	0.00286871	0.00647879
	EM_Epithelial	STIL	39.069	1.5068	0	0				P_NK	CRACR2B	2.97854	2.59452	0.00289626	0.00654035
	EM_Epithelial	B3GNT7	39.069	0.749688	0	0				P_NK	DLG3	2.96657	1.32045	0.00301142	0.00679234
	EM_Epithelial	PLD6	39.063	1.61911	0	0				P_NK	CABIN1	2.95469	0.698328	0.00312981	0.00704824
	EM_Epithelial	TTC39A	39.0508	2.03212	0	0				P_NK	NSMCE3	2.92407	0.851091	0.00345484	0.00775726
	EM_Epithelial	DFNB31	39.0321	1.99353	0	0				P_NK	HEMGN	2.90353	3.57785	0.00368982	0.00826861
	EM_Epithelial	TBC1D30	38.9922	1.11208	0	0				P_NK	PGGHG	2.90136	1.02333	0.00371544	0.00832358
	EM_Epithelial	MMAA	38.9743	1.06064	0	0				P_NK	ANKRD36C	2.89183	0.761197	0.00383011	0.00856954
	EM_Epithelial	FAM35A	38.9507	0.972274	0	0				P_NK	NEIL1	2.89072	1.89865	0.00384359	0.00859802
	EM_Epithelial	BMPR1B-DT	38.9446	3.93076	0	0				P_NK	ORMDL3	2.88899	0.900531	0.00386478	0.00864458
	EM_Epithelial	PCCA-DT	38.9365	2.27515	0	0				P_NK	AL499604.1	2.87959	1.01127	0.00398193	0.00889615
	EM_Epithelial	FAM227A	38.9255	1.23897	0	0				P_NK	SLC14A1	2.87521	1.41405	0.00403752	0.00901507
	EM_Epithelial	RIPK3	38.906	1.84552	0	0				P_NK	NLRP2	2.87413	1.75871	0.0040514	0.0090434
	EM_Epithelial	CFB	38.9045	1.83378	0	0				P_NK	SNTA1	2.86004	1.17651	0.00423589	0.00944138
	EM_Epithelial	C2orf15	38.8724	2.7344	0	0				P_NK	IDI1	2.84906	0.511083	0.00438479	0.00976469
	EM_Epithelial	LZTS3	38.7991	1.30075	0	0				P_NK	ZNF701	-3.0232	0.525912	0.00250114	0.00567839
	EM_Epithelial	DPH2	38.792	0.624042	0	0				P_NK	PDE4A	-3.03999	0.50567	0.00236587	0.00538038
	EM_Epithelial	C6orf136	38.7798	0.821675	0	0				P_NK	ZNF322	-3.22762	0.508958	0.00124824	0.00289021
	EM_Epithelial	LRRC27	38.7728	0.933874	0	0				P_T	IL32	185.727	6.09146	0	0
	EM_Epithelial	CDC42BPG	38.7418	2.81812	0	0				P_T	CD3D	175.613	6.55324	0	0
	EM_Epithelial	SWSAP1	38.738	0.807215	0	0				P_T	CD3E	162.37	5.19969	0	0
	EM_Epithelial	LMTK3	38.7292	2.51391	0	0				P_T	CD2	160.494	4.16435	0	0
	EM_Epithelial	MORN1	38.6834	1.17006	0	0				P_T	CCL5	159.983	5.17901	0	0
	EM_Epithelial	LYPD3	38.6459	2.01532	0	0				P_T	CD3G	153.484	6.2059	0	0
	EM_Epithelial	SKIV2L	38.6122	0.862935	0	0				P_T	RPS27	152.295	1.34515	0	0
	EM_Epithelial	TYSND1	38.5946	0.528052	0	0				P_T	GZMA	148.983	4.42058	0	0
	EM_Epithelial	CENPF	38.594	0.662041	0	0				P_T	RPS3	145.226	1.44793	0	0
	EM_Epithelial	EDNRB	38.5894	0.653977	0	0				P_T	B2M	145.17	0.93459	0	0
	EM_Epithelial	TMED6	38.5536	3.906	0	0				P_T	RPS15A	145.08	1.30531	0	0
	EM_Epithelial	CHEK1	38.5218	0.728767	0	0				P_T	SKAP1	144.23	4.07977	0	0
	EM_Epithelial	BOLA2B	38.4998	0.560479	0	0				P_T	LTB	139.451	4.26523	0	0
	EM_Epithelial	ZNF273	38.4436	0.726478	0	0				P_T	RPS27A	138.79	1.12444	0	0
	EM_Epithelial	SMAD6	38.4374	0.92336	0	0				P_T	MYL12A	136.985	1.65512	0	0
	EM_Epithelial	RWDD3	38.4083	0.575398	0	0				P_T	TRBC2	136.976	4.44226	0	0
	EM_Epithelial	DIRC2	38.3906	2.01797	0	0				P_T	LCK	134.107	4.28587	0	0
	EM_Epithelial	LIPE-AS1	38.3644	0.560955	0	0				P_T	IL2RG	132.111	3.07658	0	0
	EM_Epithelial	CCDC74A	38.3639	0.753425	0	0				P_T	RPL23A	130.271	1.11928	0	0
	EM_Epithelial	MVK	38.3431	0.857362	0	0				P_T	RPL28	129.825	0.932431	0	0
	EM_Epithelial	SDR42E1	38.3017	2.80199	0	0				P_T	NKG7	128.552	3.94512	0	0
	EM_Epithelial	RP1-193H18.2	38.2738	3.64059	0	0				P_T	RPL30	128.117	1.04929	0	0
	EM_Epithelial	CDK1	38.2528	0.978115	0	0				P_T	CST7	126.983	3.57501	0	0
	EM_Epithelial	CTF1	38.2441	0.886454	0	0				P_T	RPL14	125.562	1.09841	0	0
	EM_Epithelial	SPRY4	38.2279	0.54354	0	0				P_T	CD52	124.86	2.00819	0	0
	EM_Epithelial	CC2D1B	38.1833	0.663552	0	0				P_T	GZMK	124.703	4.20007	0	0
	EM_Epithelial	GPR27	38.1726	1.1504	0	0				P_T	TRAC	124.648	5.09721	0	0
	EM_Epithelial	RPH3AL	38.1561	0.730676	0	0				P_T	LIME1	123.954	4.24105	0	0
	EM_Epithelial	HSF4	38.1464	1.02736	0	0				P_T	RPL3	122.941	1.07118	0	0
	EM_Epithelial	CFTR	38.1148	3.84107	0	0				P_T	GZMM	122.615	3.72885	0	0
	EM_Epithelial	PIH1D2	38.0917	2.36584	0	0				P_T	ETS1	122.077	3.61046	0	0
	EM_Epithelial	PSEN2	38.059	0.851128	0	0				P_T	RPS4X	121.282	1.06433	0	0
	EM_Epithelial	LINC01502	37.9862	4.31213	0	0				P_T	GIMAP7	121.002	2.46294	0	0
	EM_Epithelial	ALPK3	37.9477	1.46096	0	0				P_T	RPL10	120.796	1.02916	0	0
	EM_Epithelial	AL450306.1	37.8939	3.16205	0	0				P_T	TC2N	119.31	4.21288	0	0
	EM_Epithelial	STK11IP	37.8554	0.888243	0	0				P_T	SYNE2	118.762	4.03845	0	0
	EM_Epithelial	RNASEH2A	37.8174	0.782027	0	0				P_T	RAC2	118.555	2.30773	0	0
	EM_Epithelial	SPHK1	37.7734	0.613404	0	0				P_T	RPS25	117.301	0.939155	0	0
	EM_Epithelial	PPP1R14C	37.7201	4.14272	0	0				P_T	CD96	117.216	3.82163	0	0
	EM_Epithelial	SCAMP1-AS1	37.7168	0.609373	0	0				P_T	HLA-A	115.739	1.15024	0	0
	EM_Epithelial	ZNF219	37.6912	0.557447	0	0				P_T	PLAAT4	115.015	2.45459	0	0
	EM_Epithelial	AZIN1-AS1	37.6155	1.55122	0	0				P_T	CD69	114.219	3.53683	0	0
	EM_Epithelial	SLC46A2	37.609	3.95776	0	0				P_T	RPL13	114.067	0.799114	0	0
	EM_Epithelial	FKBP1B	37.5638	0.758185	0	4.10928e-308				P_T	CD247	113.917	3.19837	0	0
	EM_Epithelial	C8orf34	37.5296	3.69719	3.0298e-308	1.48388e-307				P_T	RPS29	113.622	0.828819	0	0
	EM_Epithelial	BX255925.3	37.4932	3.11068	1.18984e-307	5.82202e-307				P_T	CTSW	113.419	3.44379	0	0
	EM_Epithelial	PIK3C2G	37.467	3.04839	3.17176e-307	1.55158e-306				P_T	RPL35A	111.784	0.937969	0	0
	EM_Epithelial	BEX5	37.4517	0.906925	5.63799e-307	2.75657e-306				P_T	PCED1B-AS1	111.234	2.3418	0	0
	EM_Epithelial	DNAH11	37.3384	3.48166	3.91194e-305	1.90915e-304				P_T	RPS21	109.504	0.875618	0	0
	EM_Epithelial	PHOSPHO2	37.3158	0.816102	9.0847e-305	4.4313e-304				P_T	RPS7	109.068	0.87889	0	0
	EM_Epithelial	CYP26A1	37.3093	3.47952	1.1591e-304	5.6531e-304				P_T	RPS14	108.349	0.834715	0	0
	EM_Epithelial	AIFM2	37.3083	0.623092	1.20393e-304	5.87094e-304				P_T	RPL7A	107.717	0.890112	0	0
	EM_Epithelial	ZNF816	37.3051	1.57917	1.35623e-304	6.61277e-304				P_T	CD99	107.53	1.65634	0	0
	EM_Epithelial	ZNF487	37.2647	0.693583	6.13283e-304	2.98832e-303				P_T	CALM1	107.344	0.921025	0	0
	EM_Epithelial	L2HGDH	37.2606	0.912987	7.12819e-304	3.47242e-303				P_T	STK17A	107.176	2.54812	0	0
	EM_Epithelial	AL450998.2	37.2171	1.39031	3.61064e-303	1.75751e-302				P_T	HLA-C	107.046	1.12174	0	0
	EM_Epithelial	C21orf58	37.208	1.30235	5.06722e-303	2.46619e-302				P_T	RPS12	107.029	0.697652	0	0
	EM_Epithelial	FAM110A	37.1947	0.701365	8.30782e-303	4.04178e-302				P_T	PTPRC	106.834	1.03031	0	0
	EM_Epithelial	SLC5A6	37.1641	0.578797	2.59087e-302	1.25964e-301				P_T	BCL11B	106.207	4.50178	0	0
	EM_Epithelial	CTD-2396E7.11	37.0932	4.99995	3.61163e-301	1.75455e-300				P_T	RPS19	105.125	0.770085	0	0
	EM_Epithelial	ANKMY1	37.0751	0.909714	7.0724e-301	3.43402e-300				P_T	RPSA	104.806	0.939971	0	0
	EM_Epithelial	ARHGEF38	37.0531	3.78763	1.59899e-300	7.75887e-300				P_T	SAMD3	104.397	3.42208	0	0
	EM_Epithelial	TSSC1	37.01	1.29489	7.91674e-300	3.83899e-299				P_T	EVL	104.102	1.94355	0	0
	EM_Epithelial	C1orf194	36.9756	4.85463	2.82217e-299	1.36764e-298				P_T	RPS15	103.676	0.756775	0	0
	EM_Epithelial	CENPN	36.971	0.621046	3.352e-299	1.62398e-298				P_T	THEMIS	102.991	5.20992	0	0
	EM_Epithelial	LAMA1	36.9443	1.05945	8.97673e-299	4.34622e-298				P_T	ITM2A	102.918	4.14764	0	0
	EM_Epithelial	TOPORS-AS1	36.8712	1.0604	1.33978e-297	6.47498e-297				P_T	BTG1	102.33	1.39244	0	0
	EM_Epithelial	CENPH	36.7766	0.562696	4.3647e-296	2.10585e-295				P_T	RPL19	102.008	0.822228	0	0
	EM_Epithelial	PSMG3-AS1	36.763	1.44526	7.20024e-296	3.47302e-295				P_T	RPS18	102.004	0.744202	0	0
	EM_Epithelial	USP18	36.7063	1.13851	5.78487e-295	2.78743e-294				P_T	RPL34	101.109	0.767095	0	0
	EM_Epithelial	BOLA2	36.6984	1.17294	7.73405e-295	3.72616e-294				P_T	CORO1A	101.036	1.44185	0	0
	EM_Epithelial	TOMM70A	36.6538	0.735029	3.9777e-294	1.91541e-293				P_T	RPL32	100.258	0.7352	0	0
	EM_Epithelial	C20orf85	36.6389	4.76427	6.87937e-294	3.31139e-293				P_T	LAT	99.6215	4.00793	0	0
	EM_Epithelial	ZNF433	36.6146	1.09617	1.67556e-293	8.06222e-293				P_T	ACAP1	99.0626	2.95826	0	0
	EM_Epithelial	ERP27	36.6021	2.27102	2.65127e-293	1.27537e-292				P_T	CD8A	98.5586	5.92899	0	0
	EM_Epithelial	EBLN2	36.5995	0.656146	2.91057e-293	1.39974e-292				P_T	HCST	98.4748	1.30406	0	0
	EM_Epithelial	TRIM39	36.5984	0.560732	3.03372e-293	1.45878e-292				P_T	RPL18	98.1358	0.803037	0	0
	EM_Epithelial	WNT7A	36.5494	5.42955	1.82079e-292	8.75193e-292				P_T	RPL17	97.8237	0.74014	0	0
	EM_Epithelial	CTA-29F11.1	36.5123	0.812758	7.07427e-292	3.396e-291				P_T	HLA-E	97.2641	0.930238	0	0
	EM_Epithelial	KRT17	36.4914	1.82654	1.51587e-291	7.27409e-291				P_T	LBH	96.7183	3.67495	0	0
	EM_Epithelial	ANKEF1	36.4522	2.14915	6.35961e-291	3.05057e-290				P_T	GZMH	96.5472	3.73324	0	0
	EM_Epithelial	TIPARP-AS1	36.4516	1.63014	6.4856e-291	3.1106e-290				P_T	TLE5	96.5097	1.46934	0	0
	EM_Epithelial	KCNMB4	36.4015	0.674681	4.03435e-290	1.93295e-289				P_T	TBC1D10C	96.4881	3.24383	0	0
	EM_Epithelial	SLC28A3	36.3877	4.15135	6.65451e-290	3.18751e-289				P_T	SPOCK2	95.7714	4.4303	0	0
	EM_Epithelial	C10orf11	36.354	1.66412	2.26937e-289	1.08591e-288				P_T	HOPX	95.6161	3.29726	0	0
	EM_Epithelial	THTPA	36.33	0.742092	5.43243e-289	2.5988e-288				P_T	RPL11	95.4147	0.737818	0	0
	EM_Epithelial	AC010503.4	36.3258	5.69201	6.34342e-289	3.03382e-288				P_T	IKZF3	95.3329	3.38858	0	0
	EM_Epithelial	ALKBH6	36.3167	0.692805	8.80322e-289	4.20971e-288				P_T	HLA-B	95.0259	0.784367	0	0
	EM_Epithelial	RTN4IP1	36.2878	1.43725	2.51937e-288	1.20384e-287				P_T	MALAT1	94.8526	0.852332	0	0
	EM_Epithelial	CD3EAP	36.2625	0.889232	6.32161e-288	3.0199e-287				P_T	EEF1D	94.7016	0.948497	0	0
	EM_Epithelial	CCDC157	36.2313	1.10558	1.95932e-287	9.35391e-287				P_T	EEF1A1	94.5037	0.716528	0	0
	EM_Epithelial	TSPAN8	36.2309	1.47209	1.98777e-287	9.48849e-287				P_T	PRF1	93.7567	3.16629	0	0
	EM_Epithelial	NOS1AP	36.2137	0.899514	3.7059e-287	1.76876e-286				P_T	SEPTIN1	93.7401	3.71521	0	0
	EM_Epithelial	AC013394.1	36.1915	2.56297	8.29293e-287	3.95706e-286				P_T	RPL6	93.6328	0.717616	0	0
	EM_Epithelial	PGAP3	36.1108	0.634282	1.53474e-285	7.31286e-285				P_T	LINC00861	93.6302	3.84784	0	0
	EM_Epithelial	RIOX2	36.0938	0.536017	2.83682e-285	1.35119e-284				P_T	ARHGDIB	92.8091	0.857635	0	0
	EM_Epithelial	RP11-37B2.1	36.0482	1.98494	1.47115e-284	7.00091e-284				P_T	IFITM1	92.8032	3.89357	0	0
	EM_Epithelial	IFT140	36.0472	0.604969	1.52725e-284	7.26696e-284				P_T	CD27	91.7887	5.21974	0	0
	EM_Epithelial	DUSP18	36.0218	0.711638	3.80904e-284	1.81173e-283				P_T	RPL10A	91.6243	0.765708	0	0
	EM_Epithelial	ENTPD3-AS1	36.0099	0.730734	5.84897e-284	2.78128e-283				P_T	ARL4C	91.2869	2.02284	0	0
	EM_Epithelial	C5orf45	36.0085	0.768883	6.14749e-284	2.92286e-283				P_T	RPL36AL	90.7533	0.860433	0	0
	EM_Epithelial	C9orf24	35.9462	3.93677	5.80708e-283	2.7582e-282				P_T	APOBEC3G	90.5365	2.3744	0	0
	EM_Epithelial	AL390719.2	35.9236	5.36837	1.30885e-282	6.2151e-282				P_T	RPL26	89.7044	0.67827	0	0
	EM_Epithelial	MTLN	35.8784	0.936828	6.63204e-282	3.14602e-281				P_T	CD8B	89.4145	6.07896	0	0
	EM_Epithelial	RP11-1094M14.11	35.8541	0.929728	1.59042e-281	7.54252e-281				P_T	SIT1	89.3691	5.96267	0	0
	EM_Epithelial	SPATA2	35.8342	0.706521	3.24456e-281	1.53852e-280				P_T	RPS28	88.8199	0.579421	0	0
	EM_Epithelial	HRSP12	35.8186	1.21433	5.67934e-281	2.69238e-280				P_T	KLRK1	88.6482	3.09817	0	0
	EM_Epithelial	NCKIPSD	35.8141	0.555123	6.66806e-281	3.16029e-280				P_T	RPL18A	88.2122	0.679107	0	0
	EM_Epithelial	PRMT6	35.7975	0.542304	1.20701e-280	5.71836e-280				P_T	RORA	88.1295	3.60605	0	0
	EM_Epithelial	MKI67	35.7485	0.77378	6.98446e-280	3.30604e-279				P_T	CD48	87.5696	1.35662	0	0
	EM_Epithelial	PPP1R1B	35.7347	3.17589	1.14316e-279	5.40968e-279				P_T	RPL5	87.5252	0.752611	0	0
	EM_Epithelial	CCDC153	35.7157	2.58155	2.25448e-279	1.06579e-278				P_T	RPS26	87.3852	0.901198	0	0
	EM_Epithelial	HAL	35.7137	4.03403	2.42613e-279	1.1465e-278				P_T	MYL12B	86.7792	0.777261	0	0
	EM_Epithelial	CHAF1A	35.6886	0.689817	5.93736e-279	2.80435e-278				P_T	CXCR3	86.062	3.90601	0	0
	EM_Epithelial	ST20	35.6849	1.35028	6.77226e-279	3.19829e-278				P_T	RHOH	85.9252	3.59195	0	0
	EM_Epithelial	2026-03-08	35.653	0.788607	2.11899e-278	9.99707e-278				P_T	TRAF3IP3	84.9535	2.0015	0	0
	EM_Epithelial	TUT1	35.5169	0.775882	2.69334e-276	1.26715e-275				P_T	HINT1	84.3836	0.964803	0	0
	EM_Epithelial	TRNP1	35.4842	1.17137	8.60612e-276	4.04794e-275				P_T	ICAM3	84.3303	2.34259	0	0
	EM_Epithelial	FXYD4	35.4834	4.45843	8.8787e-276	4.17562e-275				P_T	CCND3	84.2061	1.98585	0	0
	EM_Epithelial	VARS2	35.4594	0.853094	2.08064e-275	9.78272e-275				P_T	CD7	83.7756	2.62961	0	0
	EM_Epithelial	PARD6A	35.4462	0.852423	3.31856e-275	1.55973e-274				P_T	LINC01871	83.5483	3.78199	0	0
	EM_Epithelial	SHISA8	35.4395	4.55432	4.21042e-275	1.97865e-274				P_T	ITK	83.4091	4.21297	0	0
	EM_Epithelial	CTA-293F17.1	35.4296	2.76878	5.98071e-275	2.80987e-274				P_T	RPL24	83.1319	0.590937	0	0
	EM_Epithelial	SELO	35.4171	1.23801	9.31498e-275	4.37583e-274				P_T	C12orf57	83.0681	2.04367	0	0
	EM_Epithelial	ZNF749	35.4118	1.07008	1.12393e-274	5.27913e-274				P_T	PYHIN1	83.025	3.2461	0	0
	EM_Epithelial	BIK	35.3934	2.15395	2.15673e-274	1.01277e-273				P_T	CAMK4	82.695	4.8836	0	0
	EM_Epithelial	KIAA0368	35.3382	0.554714	1.5221e-273	7.14125e-273				P_T	RPL39	82.5057	0.536901	0	0
	EM_Epithelial	NDC1	35.2732	0.508938	1.5108e-272	7.074e-272				P_T	ISG20	81.9752	3.17914	0	0
	EM_Epithelial	Z93930.2	35.2608	1.55241	2.34521e-272	1.09782e-271				P_T	STAT4	81.9746	3.27461	0	0
	EM_Epithelial	PPP1R36	35.2582	2.25051	2.56969e-272	1.2026e-271				P_T	C12orf75	81.9225	2.97595	0	0
	EM_Epithelial	MIEF2	35.2365	1.04922	5.5229e-272	2.58403e-271				P_T	TRBC1	81.5439	3.48202	0	0
	EM_Epithelial	WDYHV1	35.2197	0.634702	9.99908e-272	4.67657e-271				P_T	FAU	80.8556	0.533391	0	0
	EM_Epithelial	ADAP1	35.2109	1.26035	1.3611e-271	6.36425e-271				P_T	LDHB	80.7711	1.85366	0	0
	EM_Epithelial	VPS18	35.2055	0.704065	1.64453e-271	7.68758e-271				P_T	PPDPF	80.6116	1.30592	0	0
	EM_Epithelial	ABHD4	35.2054	0.751737	1.65126e-271	7.7181e-271				P_T	PRKCH	80.3244	2.53734	0	0
	EM_Epithelial	NOL6	35.1955	0.582275	2.3429e-271	1.09495e-270				P_T	INPP4B	79.9226	3.70975	0	0
	EM_Epithelial	CBWD3	35.0974	0.931355	7.37398e-270	3.44233e-269				P_T	PTPRCAP	79.7031	4.59742	0	0
	EM_Epithelial	MESDC1	35.0674	0.843151	2.1145e-269	9.86846e-269				P_T	RACK1	79.6199	0.65295	0	0
	EM_Epithelial	TGFA	35.0576	2.09987	2.9869e-269	1.39365e-268				P_T	RPL29	79.5748	0.611538	0	0
	EM_Epithelial	FBXL19	35.05	0.748054	3.89411e-269	1.81649e-268				P_T	RPL36	79.2689	0.519147	0	0
	EM_Epithelial	C2orf47	35.0494	1.31789	3.98005e-269	1.85634e-268				P_T	JUN	78.9089	1.61227	0	0
	EM_Epithelial	AC104506.1	35.0398	2.41124	5.57498e-269	2.59959e-268				P_T	SEPTIN7	78.8137	0.881644	0	0
	EM_Epithelial	RARA-AS1	35.0225	0.642373	1.02322e-268	4.76942e-268				P_T	TUBA4A	78.5912	3.39503	0	0
	EM_Epithelial	ZBTB5	34.9714	0.535547	6.13083e-268	2.85628e-267				P_T	RASGRP1	78.1016	3.76573	0	0
	EM_Epithelial	ZNRD2	34.9395	0.913866	1.86842e-267	8.69928e-267				P_T	CISH	77.7626	3.78266	0	0
	EM_Epithelial	RTL10	34.9148	1.14433	4.43206e-267	2.06329e-266				P_T	GRAP2	77.6659	4.15978	0	0
	EM_Epithelial	NIPA1	34.8456	0.756389	4.95716e-266	2.30458e-265				P_T	TMA7	77.5209	0.622156	0	0
	EM_Epithelial	FTCDNL1	34.8399	2.26099	6.0525e-266	2.8131e-265				P_T	TOMM7	76.88	0.765876	0	0
	EM_Epithelial	MINA	34.8333	1.32208	7.62166e-266	3.54198e-265				P_T	RPS3A	76.7323	0.572764	0	0
	EM_Epithelial	LINC01133	34.7914	1.94824	3.28149e-265	1.5248e-264				P_T	SARAF	75.9464	1.00611	0	0
	EM_Epithelial	TMEM136	34.7887	1.55713	3.59967e-265	1.67244e-264				P_T	KLRB1	75.1413	2.91575	0	0
	EM_Epithelial	ABCA7	34.787	0.821238	3.82773e-265	1.77818e-264				P_T	KLRG1	74.8711	3.61635	0	0
	EM_Epithelial	KRT5	34.7849	4.52646	4.1109e-265	1.90949e-264				P_T	CD6	74.2664	4.74977	0	0
	EM_Epithelial	CRYM	34.6991	1.96589	8.14113e-264	3.77398e-263				P_T	IL7R	74.0487	4.63271	0	0
	EM_Epithelial	DBNDD1	34.6843	3.34519	1.35738e-263	6.29006e-263				P_T	IER2	72.9884	1.28284	0	0
	EM_Epithelial	FAM57A	34.6371	1.51853	6.99855e-263	3.23948e-262				P_T	OCIAD2	72.4936	3.20033	0	0
	EM_Epithelial	RIDA	34.6046	0.546502	2.15356e-262	9.96465e-262				P_T	RPS5	72.3814	0.573087	0	0
	EM_Epithelial	MAP3K9	34.6028	1.82036	2.29162e-262	1.06008e-261				P_T	MATK	72.1794	2.52391	0	0
	EM_Epithelial	AL355338.1	34.5879	3.19923	3.84262e-262	1.77668e-261				P_T	HLA-F	72.1053	1.45624	0	0
	EM_Epithelial	RP11-706O15.1	34.5704	1.55795	7.0451e-262	3.25617e-261				P_T	RPL37	72.0231	0.519063	0	0
	EM_Epithelial	TMPRSS2	34.5574	4.84559	1.10429e-261	5.10265e-261				P_T	RPS23	71.6183	0.507083	0	0
	EM_Epithelial	SBF2-AS1	34.5551	0.878723	1.19503e-261	5.52059e-261				P_T	DDX5	71.2327	0.559278	0	0
	EM_Epithelial	FOLH1	34.5517	1.60606	1.34267e-261	6.20182e-261				P_T	CLEC2D	70.9977	2.5544	0	0
	EM_Epithelial	ERICH3	34.5476	4.87172	1.54909e-261	7.15443e-261				P_T	RBL2	70.6319	1.97727	0	0
	EM_Epithelial	C1orf116	34.5284	5.38513	3.00569e-261	1.38765e-260				P_T	OPTN	70.1923	2.87742	0	0
	EM_Epithelial	CSF3	34.5163	2.18969	4.56262e-261	2.10566e-260				P_T	CCL4	69.9991	2.28669	0	0
	EM_Epithelial	ZNF408	34.5136	0.862484	5.01746e-261	2.31529e-260				P_T	GBP5	69.9549	2.5079	0	0
	EM_Epithelial	TCTN2	34.4728	0.879944	2.04917e-260	9.45229e-260				P_T	ANXA6	69.9215	2.00074	0	0
	EM_Epithelial	ACAD10	34.4119	0.524897	1.67241e-259	7.70679e-259				P_T	GIMAP4	69.883	1.2147	0	0
	EM_Epithelial	U47924.27	34.4078	4.3702	1.9258e-259	8.87333e-259				P_T	CXCR6	69.1287	3.61111	0	0
	EM_Epithelial	NMU	34.3458	3.60547	1.62765e-258	7.49403e-258				P_T	PLP2	69.118	1.76269	0	0
	EM_Epithelial	CLDN23	34.3053	1.5466	6.53207e-258	3.00527e-257				P_T	GYPC	69.0984	1.63196	0	0
	EM_Epithelial	ANAPC2	34.2199	0.698381	1.22493e-256	5.62868e-256				P_T	ZAP70	67.9656	3.55796	0	0
	EM_Epithelial	FAM73A	34.1934	0.772178	3.0334e-256	1.39337e-255				P_T	SLC38A1	67.5447	2.81929	0	0
	EM_Epithelial	ORC6	34.1555	0.724773	1.10696e-255	5.08223e-255				P_T	IFITM2	67.037	1.22143	0	0
	EM_Epithelial	FAM83F	34.1433	4.17351	1.68066e-255	7.71428e-255				P_T	UBC	66.9851	0.576838	0	0
	EM_Epithelial	GAST	34.1201	3.67342	3.71401e-255	1.70432e-254				P_T	SLC9A3R1	66.4007	2.00363	0	0
	EM_Epithelial	FBXL18	34.111	0.98966	5.06372e-255	2.32283e-254				P_T	RASAL3	65.7752	2.62095	0	0
	EM_Epithelial	CCDC148	34.0642	1.69818	2.50253e-254	1.14683e-253				P_T	SCML4	65.6263	3.59053	0	0
	EM_Epithelial	CENPK	34.0497	0.517034	4.10093e-254	1.87886e-253				P_T	CYFIP2	65.5276	2.56208	0	0
	EM_Epithelial	DNAH7	34.0234	2.03226	1.00506e-253	4.60191e-253				P_T	PSMB9	64.8041	0.950329	0	0
	EM_Epithelial	ADGRG2	33.96	1.5478	8.68271e-253	3.97218e-252				P_T	OXNAD1	64.7054	2.60664	0	0
	EM_Epithelial	GALNT6	33.9473	0.851062	1.33525e-252	6.10776e-252				P_T	SLFN5	64.459	1.75854	0	0
	EM_Epithelial	TONSL	33.909	1.40523	4.9109e-252	2.24527e-251				P_T	PIM1	64.1505	2.14249	0	0
	EM_Epithelial	AC018521.5	33.8983	3.15081	7.05704e-252	3.22569e-251				P_T	FYN	63.9452	1.50731	0	0
	EM_Epithelial	TMEM51	33.8514	0.519648	3.4626e-251	1.58194e-250				P_T	PFN1	63.6546	0.622595	0	0
	EM_Epithelial	ZNF90	33.8487	0.780625	3.79163e-251	1.73184e-250				P_T	SEPTIN6	63.6501	1.25263	0	0
	EM_Epithelial	HOXB9	33.8225	3.24331	9.19357e-251	4.19713e-250				P_T	OST4	63.4766	0.556438	0	0
	EM_Epithelial	FBXL8	33.7806	0.709668	3.79581e-250	1.73184e-249				P_T	ITGA4	63.2179	1.49242	0	0
	EM_Epithelial	EIF4EBP3	33.7284	0.708844	2.21452e-249	1.00963e-248				P_T	FLT3LG	63.1483	3.223	0	0
	EM_Epithelial	AL591895.1	33.7112	3.06133	3.96466e-249	1.8071e-248				P_T	PRKCQ	62.7688	3.59638	0	0
	EM_Epithelial	EPN3	33.6641	3.52015	1.93745e-248	8.82338e-248				P_T	SRSF7	62.7284	0.906259	0	0
	EM_Epithelial	LINC00621	33.6409	3.22573	4.23837e-248	1.92974e-247				P_T	PSME1	62.6622	0.764604	0	0
	EM_Epithelial	AL022323.4	33.6013	3.08146	1.60353e-247	7.29467e-247				P_T	CXCR4	62.4493	2.59557	0	0
	EM_Epithelial	MICOS13	33.566	0.677256	5.25181e-247	2.38795e-246				P_T	XCL2	62.3337	2.45529	0	0
	EM_Epithelial	RP11-83A24.2	33.5556	1.0721	7.46997e-247	3.39528e-246				P_T	PTPN4	62.3241	2.2149	0	0
	EM_Epithelial	SPOUT1	33.5445	0.609003	1.08262e-246	4.91895e-246				P_T	TRIR	62.1718	0.855106	0	0
	EM_Epithelial	C11orf80	33.5381	0.667658	1.3445e-246	6.10812e-246				P_T	ARL6IP5	61.5815	0.744767	0	0
	EM_Epithelial	FAM213B	33.5168	1.41447	2.74203e-246	1.24556e-245				P_T	ARPC5L	61.5125	1.67353	0	0
	EM_Epithelial	SNX11	33.5112	0.542734	3.30879e-246	1.50246e-245				P_T	TSTD1	60.8327	1.89159	0	0
	EM_Epithelial	PLA2G15	33.4711	0.688991	1.27027e-245	5.76596e-245				P_T	SNRPD2	60.6291	0.864624	0	0
	EM_Epithelial	SNAPC4	33.4671	0.649724	1.44919e-245	6.5773e-245				P_T	PDCD4	60.4974	1.51621	0	0
	EM_Epithelial	IPO13	33.4522	0.580806	2.39001e-245	1.0842e-244				P_T	RHOF	60.3277	2.54233	0	0
	EM_Epithelial	RWDD2A	33.4335	0.683479	4.46982e-245	2.02694e-244				P_T	TRG-AS1	59.8372	2.79744	0	0
	EM_Epithelial	DYX1C1	33.4333	2.24946	4.50076e-245	2.04073e-244				P_T	GPR174	59.5633	3.48822	0	0
	EM_Epithelial	C11orf88	33.4207	4.86593	6.85328e-245	3.10589e-244				P_T	SUB1	59.4308	0.624429	0	0
	EM_Epithelial	HABP2	33.4155	6.00236	8.15653e-245	3.69562e-244				P_T	EMB	59.0345	1.45087	0	0
	EM_Epithelial	DIAPH3	33.3735	1.06689	3.32661e-244	1.50597e-243				P_T	MIF	59.0335	0.593122	0	0
	EM_Epithelial	ZNF280B	33.3706	1.22146	3.65602e-244	1.65469e-243				P_T	XCL1	58.2247	2.5576	0	0
	EM_Epithelial	DZANK1	33.3171	1.23033	2.18474e-243	9.8784e-243				P_T	NOP53	57.6673	1.04149	0	0
	EM_Epithelial	VEPH1	33.2942	2.97007	4.67926e-243	2.11497e-242				P_T	SOCS1	57.3763	2.97867	0	0
	EM_Epithelial	RQCD1	33.2773	0.648515	8.23908e-243	3.72352e-242				P_T	CD37	57.3322	0.846374	0	0
	EM_Epithelial	RP11-1223D19.1	33.2685	3.69564	1.10252e-242	4.98143e-242				P_T	SYTL1	57.2986	2.82397	0	0
	EM_Epithelial	CYP3A5	33.2542	2.00539	1.77533e-242	8.01844e-242				P_T	PRKCQ-AS1	57.2545	3.16671	0	0
	EM_Epithelial	NEK5	33.2425	2.15279	2.61593e-242	1.18123e-241				P_T	PNRC1	57.0719	0.84344	0	0
	EM_Epithelial	SBK1	33.221	2.03829	5.35426e-242	2.41684e-241				P_T	SLAMF1	56.5514	5.12509	0	0
	EM_Epithelial	SERTAD4	33.2119	1.38574	7.23916e-242	3.26687e-241				P_T	TNFSF14	56.0985	2.94242	0	0
	EM_Epithelial	CHTF18	33.1911	0.861928	1.44869e-241	6.53051e-241				P_T	SSR2	55.9995	0.893808	0	0
	EM_Epithelial	LINC01315	33.1741	1.28678	2.54673e-241	1.14775e-240				P_T	SH2D1A	55.9951	3.02586	0	0
	EM_Epithelial	CBX8	33.14	1.01923	7.89779e-241	3.55763e-240				P_T	GIMAP5	55.5137	1.96876	0	0
	EM_Epithelial	WRAP53	33.1354	0.808163	9.19679e-241	4.14178e-240				P_T	VAMP2	55.3414	1.5136	0	0
	EM_Epithelial	CLGN	33.1244	4.08469	1.32493e-240	5.96465e-240				P_T	SH2D2A	55.2478	3.56633	0	0
	EM_Epithelial	ZBED6CL	33.0839	3.37023	5.07092e-240	2.28204e-239				P_T	FKBP11	55.0443	2.60884	0	0
	EM_Epithelial	C5orf49	33.0565	3.44231	1.25657e-239	5.65352e-239				P_T	NPM1	54.9705	0.521029	0	0
	EM_Epithelial	LOXL1-AS1	33.0496	1.54082	1.57841e-239	7.09981e-239				P_T	LINC01934	54.9237	3.62327	0	0
	EM_Epithelial	KRT15	33.0495	4.00266	1.57908e-239	7.10194e-239				P_T	CRIP1	54.8957	0.812641	0	0
	EM_Epithelial	NLRX1	33.041	1.03033	2.09391e-239	9.41516e-239				P_T	DDX24	54.6377	0.948913	0	0
	EM_Epithelial	RTP4	33.0246	1.01951	3.59918e-239	1.61796e-238				P_T	CNN2	54.5501	1.41769	0	0
	EM_Epithelial	NDUFV2-AS1	33.0141	0.651365	5.09742e-239	2.29092e-238				P_T	SOD1	54.3254	0.963226	0	0
	EM_Epithelial	TIGD2	33.0004	1.52226	8.01354e-239	3.60107e-238				P_T	TRGC2	53.9671	4.28382	0	0
	EM_Epithelial	AC074117.1	32.9575	1.97155	3.30292e-238	1.48299e-237				P_T	ITGB7	53.9443	2.41175	0	0
	EM_Epithelial	MFSD9	32.9352	1.16499	6.88164e-238	3.08907e-237				P_T	GSTK1	53.7069	0.98788	0	0
	EM_Epithelial	RP11-395G23.3	32.935	1.80703	6.92999e-238	3.1104e-237				P_T	JAK1	53.4787	0.673794	0	0
	EM_Epithelial	DIPK1B	32.9049	1.84208	1.87051e-237	8.38839e-237				P_T	LIMD2	53.4345	1.06441	0	0
	EM_Epithelial	PLPP6	32.9027	1.11763	2.00871e-237	9.00597e-237				P_T	LAG3	53.288	4.92698	0	0
	EM_Epithelial	SCIN	32.8416	1.85453	1.50299e-236	6.73294e-236				P_T	RABAC1	52.8995	1.18846	0	0
	EM_Epithelial	HNRNPA1P48	32.8339	0.893462	1.93361e-236	8.66093e-236				P_T	TERF2IP	52.2948	1.26023	0	0
	EM_Epithelial	PCK2	32.8134	0.830106	3.78673e-236	1.69532e-235				P_T	FXYD5	52.1937	0.844696	0	0
	EM_Epithelial	FAM122C	32.7429	1.0701	3.83748e-235	1.71598e-234				P_T	PTGDR	51.7726	2.69906	0	0
	EM_Epithelial	ZNF816-ZNF321P	32.6831	3.16322	2.71708e-234	1.21396e-233				P_T	MYBL1	51.7545	3.09377	0	0
	EM_Epithelial	BCL2L15	32.6292	3.67937	1.58048e-233	7.05968e-233				P_T	PITPNC1	50.9135	1.60523	0	0
	EM_Epithelial	HIST1H1E	32.6133	0.583861	2.65619e-233	1.1859e-232				P_T	PRDX2	50.229	2.03348	0	0
	EM_Epithelial	FAM134C	32.5865	0.880774	6.3728e-233	2.84252e-232				P_T	SLFN12L	50.0995	3.22211	0	0
	EM_Epithelial	BX890604.1	32.5509	3.34829	2.03647e-232	9.07586e-232				P_T	RESF1	50.0913	0.891304	0	0
	EM_Epithelial	FGFR3	32.54	2.28331	2.89644e-232	1.29054e-231				P_T	PBXIP1	50.0626	2.59194	0	0
	EM_Epithelial	KIF23	32.5184	0.987417	5.8683e-232	2.61311e-231				P_T	HIST1H4C	50.0215	1.22372	0	0
	EM_Epithelial	DENND6B	32.5132	0.805814	6.94681e-232	3.09299e-231				P_T	LINC00892	49.8701	3.90784	0	0
	EM_Epithelial	RP11-7K24.3	32.4891	5.49814	1.5213e-231	6.76859e-231				P_T	PLEKHF1	49.7014	3.06213	0	0
	EM_Epithelial	AC103591.3	32.4875	1.82508	1.60025e-231	7.11816e-231				P_T	STK4	49.547	0.7059	0	0
	EM_Epithelial	HIST1H2BJ	32.4835	2.73389	1.82136e-231	8.10073e-231				P_T	PDE7A	49.3619	1.46777	0	0
	EM_Epithelial	PRC1	32.4481	0.541868	5.76044e-231	2.55958e-230				P_T	MZT2A	49.203	1.59212	0	0
	EM_Epithelial	EPT1	32.4401	1.45932	7.47379e-231	3.32049e-230				P_T	DDIT4	49.1408	2.21457	0	0
	EM_Epithelial	SLC1A3	32.4394	0.784146	7.63485e-231	3.39164e-230				P_T	PPP2R2B	48.9562	3.23398	0	0
	EM_Epithelial	AC083862.3	32.4276	4.28211	1.12051e-230	4.97587e-230				P_T	PAXX	48.9166	1.32686	0	0
	EM_Epithelial	SH3D21	32.3898	0.845866	3.82439e-230	1.69749e-229				P_T	LINC01138	48.825	2.18546	0	0
	EM_Epithelial	KIAA1919	32.3855	1.77382	4.39775e-230	1.95176e-229				P_T	MZT2B	48.5977	0.69229	0	0
	EM_Epithelial	RP11-670E13.6	32.3785	2.25108	5.50498e-230	2.44287e-229				P_T	BUB3	48.3675	1.52216	0	0
	EM_Epithelial	FICD	32.3671	0.697674	7.97724e-230	3.53952e-229				P_T	JUND	48.3177	0.560151	0	0
	EM_Epithelial	TIMELESS	32.3627	0.749882	9.19749e-230	4.07997e-229				P_T	GIMAP1	48.2048	1.47351	0	0
	EM_Epithelial	AC093323.1	32.3611	1.2691	9.68083e-230	4.29387e-229				P_T	GPR171	47.8647	3.8472	0	0
	EM_Epithelial	TOX3	32.3337	3.08698	2.35492e-229	1.04401e-228				P_T	LY6E	47.864	0.943271	0	0
	EM_Epithelial	FRAT1	32.3217	0.997483	3.46973e-229	1.53788e-228				P_T	TRAT1	47.6811	4.67249	0	0
	EM_Epithelial	ASB16-AS1	32.3022	0.545081	6.51709e-229	2.88821e-228				P_T	TGFB1	47.1267	0.729469	0	0
	EM_Epithelial	FGL1	32.2948	3.37438	8.27802e-229	3.66817e-228				P_T	TCF7	47.1204	3.44151	0	0
	EM_Epithelial	ARNTL2	32.2699	3.32664	1.85073e-228	8.19517e-228				P_T	KRTCAP2	46.8296	0.666829	0	0
	EM_Epithelial	DAGLB	32.2527	0.503893	3.21991e-228	1.42546e-227				P_T	RUNX3	46.8192	2.33147	0	0
	EM_Epithelial	ADCK4	32.2458	1.26815	4.03466e-228	1.78594e-227				P_T	KLRD1	46.7354	1.83339	0	0
	EM_Epithelial	FZD8	32.2324	0.993834	6.20916e-228	2.74815e-227				P_T	ZFP36L2	46.5368	0.646431	0	0
	EM_Epithelial	ANTKMT	32.2219	0.743985	8.71403e-228	3.85634e-227				P_T	YPEL3	46.3678	1.557	0	0
	EM_Epithelial	BIRC5	32.1466	0.91072	9.846e-227	4.35263e-226				P_T	ANXA2R	45.8153	2.84792	0	0
	EM_Epithelial	SAA1	32.1329	4.62846	1.53233e-226	6.77238e-226				P_T	CBLB	45.6095	1.61997	0	0
	EM_Epithelial	AL451165.2	32.1319	2.11368	1.581e-226	6.98663e-226				P_T	IL2RB	45.592	1.74472	0	0
	EM_Epithelial	PROSC	32.1313	0.512768	1.61427e-226	7.13283e-226				P_T	CARD11	45.4492	2.78125	0	0
	EM_Epithelial	ARHGAP44	32.1289	0.851439	1.74195e-226	7.6961e-226				P_T	NLRC3	45.3356	3.26225	0	0
	EM_Epithelial	C7orf49	32.0798	0.926716	8.42885e-226	3.72041e-225				P_T	ITM2C	45.1796	2.64087	0	0
	EM_Epithelial	LINC01612	32.0668	4.9246	1.28074e-225	5.65105e-225				P_T	UBASH3A	44.9632	4.02854	0	0
	EM_Epithelial	MST1R	32.0634	3.69278	1.42642e-225	6.2931e-225				P_T	CCDC88C	44.9283	2.01239	0	0
	EM_Epithelial	SERPINA4	31.9966	5.22119	1.21668e-224	5.36016e-224				P_T	LEPROTL1	44.9067	1.36149	0	0
	EM_Epithelial	ZNF776	31.9929	0.725244	1.36762e-224	6.02442e-224				P_T	KIF21A	44.3848	3.03927	0	0
	EM_Epithelial	HEXDC	31.9898	0.636009	1.51307e-224	6.66432e-224				P_T	AKNA	44.107	1.56363	0	0
	EM_Epithelial	SPRY3	31.9744	1.24314	2.47295e-224	1.08883e-223				P_T	GATA3	43.8232	3.18274	0	0
	EM_Epithelial	SLC25A30	31.9551	0.61692	4.59394e-224	2.02221e-223				P_T	FCMR	43.7442	2.83005	0	0
	EM_Epithelial	ZNF599	31.9473	0.558244	5.88205e-224	2.58831e-223				P_T	CTSC	43.5975	0.637703	0	0
	EM_Epithelial	DDX28	31.9421	0.784714	6.9483e-224	3.05678e-223				P_T	HMOX2	43.453	1.5762	0	0
	EM_Epithelial	HYDIN	31.9277	1.78252	1.10158e-223	4.84392e-223				P_T	PTPN7	43.3278	1.68308	0	0
	EM_Epithelial	SPACA9	31.9014	1.13374	2.55038e-223	1.12107e-222				P_T	RIPOR2	43.1814	1.62205	0	0
	EM_Epithelial	PRNCR1	31.8927	1.84276	3.37202e-223	1.48206e-222				P_T	TSEN54	42.804	2.4532	0	0
	EM_Epithelial	VPS37D	31.8821	1.15914	4.72057e-223	2.07428e-222				P_T	ID2	42.7288	0.746822	0	0
	EM_Epithelial	MKS1	31.8788	0.684768	5.25347e-223	2.30817e-222				P_T	SLC2A4RG	42.4576	2.40309	0	0
	EM_Epithelial	SCX	31.8708	0.618371	6.77431e-223	2.97602e-222				P_T	TNIK	42.4543	1.87972	0	0
	EM_Epithelial	AC060780.1	31.8683	0.741773	7.34937e-223	3.22827e-222				P_T	PCED1B	42.4461	1.59523	0	0
	EM_Epithelial	BTBD8	31.8537	0.695798	1.16808e-222	5.13029e-222				P_T	IL16	42.3824	1.6739	0	0
	EM_Epithelial	CCNB2	31.8025	1.06424	5.96905e-222	2.61979e-221				P_T	SLAMF6	42.2058	3.01458	0	0
	EM_Epithelial	RP11-61J19.5	31.7665	1.99742	1.88091e-221	8.25037e-221				P_T	CD5	42.1032	4.24817	0	0
	EM_Epithelial	C11orf97	31.7491	5.38749	3.26676e-221	1.43258e-220				P_T	DPP4	41.9177	3.93327	0	0
	EM_Epithelial	DNAH6	31.7487	1.98607	3.31104e-221	1.45183e-220				P_T	ANAPC16	41.8735	0.767687	0	0
	EM_Epithelial	TOP2A	31.7442	0.624079	3.81533e-221	1.67276e-220				P_T	CD40LG	41.7044	5.44378	0	0
	EM_Epithelial	C11orf57	31.7376	0.533175	4.71066e-221	2.06457e-220				P_T	LSP1	41.3217	0.677817	0	0
	EM_Epithelial	CLBA1	31.7251	1.36876	7.01438e-221	3.07351e-220				P_T	TOX	41.1508	1.84838	0	0
	EM_Epithelial	DICER1-AS1	31.7011	1.05648	1.49968e-220	6.5681e-220				P_T	PSIP1	41.0061	1.57467	0	0
	EM_Epithelial	VWA9	31.6976	1.00365	1.67653e-220	7.34091e-220				P_T	GAS5	40.9399	1.10032	0	0
	EM_Epithelial	SIK1B	31.6347	4.51797	1.23065e-219	5.38479e-219				P_T	SYNRG	40.85	1.10902	0	0
	EM_Epithelial	TMEM5	31.6143	0.574749	2.34534e-219	1.02585e-218				P_T	CUTA	40.7276	1.13497	0	0
	EM_Epithelial	CFAP157	31.5553	4.37847	1.51513e-218	6.61945e-218				P_T	DENND2D	40.4733	1.81683	0	0
	EM_Epithelial	C9orf114	31.5507	1.20146	1.75234e-218	7.65489e-218				P_T	RSRP1	40.4592	0.725799	0	0
	EM_Epithelial	LRRC46	31.5331	4.21581	3.06127e-218	1.33681e-217				P_T	PARP8	40.2421	1.06723	0	0
	EM_Epithelial	YTHDF3-AS1	31.532	1.84872	3.1679e-218	1.38321e-217				P_T	DUSP2	40.1629	2.5319	0	0
	EM_Epithelial	CBR3	31.5239	0.697519	4.0861e-218	1.78392e-217				P_T	BTN3A2	40.1623	1.4181	0	0
	EM_Epithelial	CCDC189	31.5115	1.87095	6.05047e-218	2.64122e-217				P_T	KMT2A	40.0064	1.19948	0	0
	EM_Epithelial	PSORS1C1	31.501	1.53837	8.41189e-218	3.67119e-217				P_T	CCDC85B	39.6603	1.03235	0	0
	EM_Epithelial	GGACT	31.4974	1.1143	9.41598e-218	4.10892e-217				P_T	KIF2A	39.5559	1.21325	0	0
	EM_Epithelial	HES2	31.4578	4.25123	3.28169e-217	1.43072e-216				P_T	SYNE1	39.4941	1.46268	0	0
	EM_Epithelial	EN2	31.4109	3.21361	1.43616e-216	6.25464e-216				P_T	RNF167	39.4223	1.75264	0	0
	EM_Epithelial	ZZZ3	31.3977	0.653405	2.17186e-216	9.45648e-216				P_T	AC243960.1	39.3843	2.79394	0	0
	EM_Epithelial	CENPS	31.3977	1.01917	2.17273e-216	9.45917e-216				P_T	MYH9	39.3624	0.565279	0	0
	EM_Epithelial	SLC5A1	31.3762	5.52746	4.2746e-216	1.86011e-215				P_T	LY9	38.983	3.18614	0	0
	EM_Epithelial	MOCS3	31.3622	0.957191	6.62873e-216	2.88351e-215				P_T	ATP2A3	38.8671	2.70222	0	0
	EM_Epithelial	ERCC2	31.3526	0.500146	8.97297e-216	3.90281e-215				P_T	CCDC107	38.3807	1.25915	0	0
	EM_Epithelial	SPAG17	31.3389	3.7696	1.37957e-215	5.99975e-215				P_T	GPSM3	38.3582	0.614598	0	0
	EM_Epithelial	AC004556.1	31.3073	1.30522	3.70818e-215	1.61175e-214				P_T	SIRPG	38.2217	4.79327	0	0
	EM_Epithelial	DHX58	31.2631	0.745562	1.48228e-214	6.43294e-214				P_T	RGL4	38.1989	3.46599	0	0
	EM_Epithelial	GAL	31.2232	1.36736	5.15983e-214	2.23827e-213				P_T	CHST12	38.1823	1.78958	0	0
	EM_Epithelial	ZNF839	31.215	0.633146	6.66025e-214	2.8888e-213				P_T	KLF12	38.1353	2.0356	0	0
	EM_Epithelial	OLMALINC	31.2053	0.911818	9.02528e-214	3.91414e-213				P_T	RCAN3	38.0912	2.42275	0	0
	EM_Epithelial	TSPAN10	31.1768	1.35219	2.19991e-213	9.53851e-213				P_T	AC006369.1	37.8927	4.17898	0	0
	EM_Epithelial	STBD1	31.1736	1.648	2.42809e-213	1.05266e-212				P_T	ABHD17A	37.6391	1.02008	4.9266444012313e-310	0
	EM_Epithelial	METTL27	31.1592	1.914	3.81006e-213	1.65141e-212				P_T	SUN2	37.5801	1.26051	0	3.58871e-308
	EM_Epithelial	YAE1D1	31.1226	0.676933	1.19175e-212	5.16243e-212				P_T	IRF1	37.3703	0.859125	1.18556e-305	9.31005e-305
	EM_Epithelial	VPRBP	31.1192	1.3969	1.32272e-212	5.72913e-212				P_T	ALOX5AP	37.3323	0.724461	4.9168e-305	3.85315e-304
	EM_Epithelial	OR2A1-AS1	31.088	1.35473	3.49756e-212	1.51367e-211				P_T	ZNF831	37.2363	3.87256	1.76417e-303	1.37874e-302
	EM_Epithelial	C15orf57	31.0837	0.577303	4.00128e-212	1.73087e-211				P_T	TSPAN5	37.0434	2.99054	2.29308e-300	1.77751e-299
	EM_Epithelial	MEGF6	31.0755	0.707517	5.15496e-212	2.22941e-211				P_T	TBX21	36.7804	3.15388	3.8007e-296	2.91647e-295
	EM_Epithelial	KLHL14	31.0696	2.06306	6.19872e-212	2.68019e-211				P_T	SYTL2	36.7539	3.07553	1.00807e-295	7.73019e-295
	EM_Epithelial	THNSL1	31.0564	0.750399	9.33853e-212	4.03544e-211				P_T	FCRL6	36.7311	3.00058	2.32644e-295	1.7822e-294
	EM_Epithelial	FAM173B	31.0504	1.14241	1.12788e-211	4.87333e-211				P_T	TMEM238	36.5266	2.80016	4.19544e-292	3.19363e-291
	EM_Epithelial	ATP5SL	31.044	0.616904	1.37543e-211	5.94086e-211				P_T	EOMES	36.1772	2.45777	1.38848e-286	1.04406e-285
	EM_Epithelial	NWD1	31.0007	4.61725	5.26706e-211	2.2734e-210				P_T	CDC42EP3	36.1424	1.57697	4.89498e-286	3.67349e-285
	EM_Epithelial	TCEB3	30.9741	0.560851	1.20402e-210	5.19206e-210				P_T	SEMA4D	36.0475	1.62242	1.50781e-284	1.12637e-283
	EM_Epithelial	ARVCF	30.9229	1.49169	5.87522e-210	2.53209e-209				P_T	PLCG1	36.0208	3.95849	3.95927e-284	2.95284e-283
	EM_Epithelial	CTD-2015H6.3	30.8967	2.71186	1.32196e-209	5.69472e-209				P_T	PIK3IP1	35.9872	2.52484	1.32514e-283	9.86361e-283
	EM_Epithelial	FAM174C	30.8831	0.606182	2.01384e-209	8.6742e-209				P_T	AQP3	35.8988	4.29813	3.19391e-282	2.36428e-281
	EM_Epithelial	DOLPP1	30.8696	0.982579	3.05789e-209	1.31682e-208				P_T	PPP2R5C	35.8504	1.07408	1.80994e-281	1.33763e-280
	EM_Epithelial	TMPRSS3	30.8306	4.01973	1.02109e-208	4.3951e-208				P_T	ERP29	35.6941	0.676964	4.88312e-279	3.58221e-278
	EM_Epithelial	CCT6B	30.8121	0.83895	1.80531e-208	7.76613e-208				P_T	CD81	35.5492	0.536558	8.55027e-277	6.24233e-276
	EM_Epithelial	CDK18	30.8067	1.11091	2.13448e-208	9.18003e-208				P_T	IKZF1	35.5395	0.58924	1.20678e-276	8.80475e-276
	EM_Epithelial	KIAA1841	30.7843	0.857971	4.24931e-208	1.8265e-207				P_T	EIF3F	35.4659	0.580802	1.64834e-275	1.19919e-274
	EM_Epithelial	ZSCAN31	30.748	0.675417	1.30073e-207	5.58908e-207				P_T	EIF4A2	35.4398	0.672217	4.16993e-275	3.02886e-274
	EM_Epithelial	RAPGEFL1	30.7365	1.7442	1.8516e-207	7.95426e-207				P_T	ARHGEF1	35.3163	1.20787	3.3057e-273	2.38973e-272
	EM_Epithelial	DTWD2	30.7295	0.63962	2.29679e-207	9.8656e-207				P_T	ATP5IF1	35.3056	0.578027	4.81602e-273	3.47936e-272
	EM_Epithelial	IL1A	30.7196	1.5484	3.11621e-207	1.33807e-206				P_T	FAM102A	35.2642	3.42112	2.07945e-272	1.49899e-271
	EM_Epithelial	FIZ1	30.694	0.502147	6.83898e-207	2.93591e-206				P_T	FAM117A	35.1511	2.32787	1.11697e-270	8.01136e-270
	EM_Epithelial	MRE11A	30.6899	0.641704	7.75434e-207	3.32733e-206				P_T	FASLG	34.7634	2.46428	8.6861e-265	6.10915e-264
	EM_Epithelial	ORAOV1	30.6773	1.28605	1.14214e-206	4.90026e-206				P_T	S1PR4	34.355	1.52203	1.18451e-258	8.18972e-258
	EM_Epithelial	MYRF	30.5899	1.19398	1.66764e-205	7.14834e-205				P_T	CDKN2D	34.302	1.78281	7.32062e-258	5.04776e-257
	EM_Epithelial	HIST1H2BN	30.5663	1.00008	3.43808e-205	1.47339e-204				P_T	TTC39C	34.1972	1.32786	2.66338e-256	1.8326e-255
	EM_Epithelial	ANKS6	30.5418	0.553669	7.25643e-205	3.10867e-204				P_T	ARGLU1	34.1888	0.674725	3.5473e-256	2.43859e-255
	EM_Epithelial	AC093157.1	30.539	1.47829	7.91863e-205	3.39197e-204				P_T	ZNF683	34.1257	4.14517	3.06785e-255	2.10141e-254
	EM_Epithelial	C10orf95	30.5382	2.49727	8.10131e-205	3.46982e-204				P_T	PBX4	33.8829	4.35773	1.18849e-251	8.04921e-251
	EM_Epithelial	ZNF212	30.5326	0.596053	9.62308e-205	4.12113e-204				P_T	NCK2	33.5944	1.73184	2.02319e-247	1.35655e-246
	EM_Epithelial	AC005523.2	30.5173	1.2927	1.53587e-204	6.57594e-204				P_T	MMP25-AS1	33.4154	2.48889	8.19252e-245	5.45786e-244
	EM_Epithelial	CH507-42P11.8	30.502	2.39063	2.45127e-204	1.04905e-203				P_T	PATJ	33.245	3.03471	2.41481e-242	1.59664e-241
	EM_Epithelial	SLC7A11	30.478	1.45423	5.09647e-204	2.18033e-203				P_T	STK17B	33.1853	0.602227	1.75279e-241	1.15724e-240
	EM_Epithelial	RFWD2	30.4739	0.709596	5.77877e-204	2.47194e-203				P_T	PTGER2	33.099	2.06449	3.06911e-240	2.01874e-239
	EM_Epithelial	SEPSECS-AS1	30.4592	1.02259	9.04665e-204	3.86938e-203				P_T	SELPLG	32.9276	1.18612	8.85961e-238	5.78089e-237
	EM_Epithelial	TMEM232	30.4305	2.4797	2.16812e-203	9.27122e-203				P_T	EPB41	32.8357	1.31572	1.82097e-236	1.1821e-235
	EM_Epithelial	COQ8B	30.3951	0.507128	6.36775e-203	2.7217e-202				P_T	LINC00649	32.7269	3.41708	6.46815e-235	4.18342e-234
	EM_Epithelial	RP11-437B10.1	30.3639	1.23315	1.64539e-202	7.02868e-202				P_T	PTPN22	32.6558	1.14117	6.63981e-234	4.28232e-233
	EM_Epithelial	TNFRSF11A	30.3524	1.8037	2.33777e-202	9.98066e-202				P_T	TIGIT	32.6474	2.43869	8.73706e-234	5.63175e-233
	EM_Epithelial	TMEM55B	30.3406	0.748208	3.34131e-202	1.42602e-201				P_T	SSBP4	32.4726	0.926091	2.60065e-231	1.66646e-230
	EM_Epithelial	CFAP46	30.3267	3.10867	5.10531e-202	2.17787e-201				P_T	ATP2B4	32.1793	1.38929	3.44184e-227	2.1798e-226
	EM_Epithelial	CDK20	30.3014	0.784478	1.09825e-201	4.68394e-201				P_T	NCALD	32.055	2.43607	1.86901e-225	1.17683e-224
	EM_Epithelial	SRP14-AS1	30.2961	1.70359	1.29166e-201	5.50816e-201				P_T	SLA2	31.9302	2.92761	1.01889e-223	6.37511e-223
	EM_Epithelial	NPAS2	30.2938	0.855798	1.38143e-201	5.88963e-201				P_T	CDC42SE2	31.504	0.72948	7.64616e-218	4.69666e-217
	EM_Epithelial	FAM107A	30.2651	1.01952	3.29765e-201	1.40577e-200				P_T	TAGAP	31.4234	1.49274	9.69713e-217	5.94209e-216
	EM_Epithelial	MND1	30.2466	1.38378	5.79107e-201	2.46786e-200				P_T	NCR3	31.3863	2.51188	3.11471e-216	1.90604e-215
	EM_Epithelial	ZBED3-AS1	30.1808	1.07663	4.2289e-200	1.79967e-199				P_T	MLLT3	31.3854	2.1192	3.20197e-216	1.95839e-215
	EM_Epithelial	SYDE2	30.1468	0.674575	1.18302e-199	5.0328e-199				P_T	PPP1R16B	31.2154	2.4726	6.58654e-214	4.00061e-213
	EM_Epithelial	STX1A	30.1387	1.25513	1.50928e-199	6.42005e-199				P_T	GOLGA8B	31.1394	3.03704	7.06447e-213	4.27839e-212
	EM_Epithelial	CASC19	30.1005	3.31774	4.77845e-199	2.03099e-198				P_T	SPTAN1	31.0335	1.37863	1.90726e-211	1.14959e-210
	EM_Epithelial	CAPN10-DT	30.052	1.72486	2.05874e-198	8.74431e-198				P_T	P2RY8	30.7859	2.26078	4.04897e-208	2.41627e-207
	EM_Epithelial	NUP62CL	30.0205	3.15041	5.29817e-198	2.24984e-197				P_T	BIN1	30.7081	1.33247	4.43511e-207	2.64187e-206
	EM_Epithelial	ZMYND10	29.9789	3.75292	1.84805e-197	7.84225e-197				P_T	LCP2	30.4388	0.513558	1.68301e-203	9.91662e-203
	EM_Epithelial	AVIL	29.9659	0.813162	2.73121e-197	1.1586e-196				P_T	TGFBR3	30.157	2.88377	8.69586e-200	5.07144e-199
	EM_Epithelial	ENTPD2	29.9549	1.3644	3.79574e-197	1.60982e-196				P_T	IFNG	30.0387	3.76035	3.06621e-198	1.77688e-197
	EM_Epithelial	AC092803.2	29.9495	3.21256	4.46991e-197	1.89553e-196				P_T	PPP1R18	30.0297	0.688056	4.01865e-198	2.32823e-197
	EM_Epithelial	AC011447.3	29.9489	2.27636	4.55291e-197	1.93051e-196				P_T	CYTOR	29.9815	1.12459	1.70823e-197	9.88169e-197
	EM_Epithelial	AFDN-DT	29.9293	2.64946	8.18307e-197	3.46857e-196				P_T	HMGB2	29.8539	1.20891	7.80422e-196	4.4952e-195
	EM_Epithelial	AL035661.1	29.9275	5.13142	8.62365e-197	3.6549e-196				P_T	SNHG6	29.7092	0.628949	5.84311e-194	3.34285e-193
	EM_Epithelial	RIBC2	29.8941	2.72212	2.34789e-196	9.94638e-196				P_T	ATP8A1	29.6542	1.92263	2.99567e-193	1.71126e-192
	EM_Epithelial	MRM3	29.889	0.559411	2.73849e-196	1.15998e-195				P_T	BIN2	29.6357	0.695715	5.17837e-193	2.95589e-192
	EM_Epithelial	TMEM265	29.8519	2.01098	8.29438e-196	3.51016e-195				P_T	RRAS2	29.4671	2.97458	7.59541e-191	4.30759e-190
	EM_Epithelial	NDRG4	29.8469	1.46694	9.6394e-196	4.0789e-195				P_T	TNFAIP8	29.3292	0.616918	4.40759e-189	2.48733e-188
	EM_Epithelial	AP001372.2	29.8392	1.48964	1.21164e-195	5.12645e-195				P_T	DHRS7	29.2552	0.857404	3.85103e-188	2.16469e-187
	EM_Epithelial	ZNF48	29.7866	0.750611	5.83123e-195	2.4658e-194				P_T	ZEB1	28.98	1.66588	1.17527e-184	6.53552e-184
	EM_Epithelial	MST1	29.7815	1.2724	6.78031e-195	2.8668e-194				P_T	FAM107B	28.9472	0.669734	3.04299e-184	1.68888e-183
	EM_Epithelial	UBE2C	29.7693	0.989431	9.7676e-195	4.12847e-194				P_T	GNLY	28.879	2.09722	2.1947e-183	1.21423e-182
	EM_Epithelial	FOXQ1	29.7259	3.42237	3.54975e-194	1.49952e-193				P_T	ODF2L	28.8561	1.77617	4.25327e-183	2.35144e-182
	EM_Epithelial	SRRM4	29.6895	2.79084	1.05046e-193	4.43595e-193				P_T	TRAF1	28.8297	2.89195	9.11053e-183	5.03072e-182
	EM_Epithelial	TRIP13	29.6832	1.4312	1.26612e-193	5.34604e-193				P_T	ABLIM1	28.688	2.86119	5.39124e-181	2.96551e-180
	EM_Epithelial	CFAP43	29.6748	3.2147	1.62485e-193	6.85917e-193				P_T	ARHGAP15	28.6747	0.74858	7.89012e-181	4.33795e-180
	EM_Epithelial	KCNK15	29.672	1.50661	1.76306e-193	7.44178e-193				P_T	TESPA1	28.6299	2.66331	2.85515e-180	1.56598e-179
	EM_Epithelial	IL23A	29.6543	1.86831	2.9845e-193	1.25931e-192				P_T	TNF	28.618	2.0603	4.01404e-180	2.19949e-179
	EM_Epithelial	BX284668.5	29.6537	1.37899	3.03735e-193	1.28147e-192				P_T	ZFYVE28	28.5913	2.25861	8.61876e-180	4.7136e-179
	EM_Epithelial	CCDC68	29.6479	1.00962	3.60866e-193	1.52234e-192				P_T	SLF1	28.5398	1.9384	3.75534e-179	2.05036e-178
	EM_Epithelial	CCDC121	29.6277	0.77837	6.58117e-193	2.77505e-192				P_T	CLEC2B	28.4984	0.578696	1.22459e-178	6.67493e-178
	EM_Epithelial	LRP5L	29.62	1.65576	8.26213e-193	3.48228e-192				P_T	ANK3	28.2032	3.00533	5.33888e-175	2.87509e-174
	EM_Epithelial	CAPSL	29.6063	5.21403	1.23961e-192	5.22169e-192				P_T	H1FX	28.1647	0.919184	1.58487e-174	8.52078e-174
	EM_Epithelial	RAP1GAP2	29.5922	0.526313	1.88503e-192	7.93865e-192				P_T	OASL	28.155	1.75494	2.08216e-174	1.11839e-173
	EM_Epithelial	AL022151.1	29.5252	5.47607	1.36735e-191	5.75393e-191				P_T	GNG2	27.7095	0.632036	5.3686e-169	2.82581e-168
	EM_Epithelial	SLC2A9	29.3938	1.52235	6.59452e-190	2.77065e-189				P_T	C9orf16	27.6664	0.609603	1.77445e-168	9.32283e-168
	EM_Epithelial	DANCR	29.3633	0.615005	1.61774e-189	6.79453e-189				P_T	ITGAL	27.5085	1.01746	1.39054e-166	7.26898e-166
	EM_Epithelial	MIR3936HG	29.3317	1.29036	4.09109e-189	1.71711e-188				P_T	CD320	27.4466	2.48838	7.62994e-166	3.98214e-165
	EM_Epithelial	MCM2	29.3269	0.928207	4.70444e-189	1.97432e-188				P_T	SIGIRR	27.432	1.12605	1.13914e-165	5.94255e-165
	EM_Epithelial	MTHFSD	29.3093	0.50436	7.89377e-189	3.31204e-188				P_T	TMC8	27.3122	1.36578	3.03489e-164	1.57709e-163
	EM_Epithelial	SLC19A1	29.2642	0.51147	2.96114e-188	1.24145e-187				P_T	APOBEC3H	27.138	2.47346	3.51058e-162	1.81029e-161
	EM_Epithelial	FMO5	29.1944	1.59026	2.28131e-187	9.55033e-187				P_T	KLRC4	27.1029	2.89364	9.09993e-162	4.68935e-161
	EM_Epithelial	CCN3	29.1941	2.0925	2.30292e-187	9.63973e-187				P_T	SP140	27.0518	1.29829	3.64095e-161	1.87244e-160
	EM_Epithelial	SNTN	29.152	5.25757	7.87034e-187	3.2922e-186				P_T	OFD1	27.0231	1.34125	7.9037e-161	4.06009e-160
	EM_Epithelial	IRX5	29.145	3.34584	9.67012e-187	4.04461e-186				P_T	HELB	27.0164	1.96149	9.49039e-161	4.87188e-160
	EM_Epithelial	C6orf52	29.1387	2.79269	1.1619e-186	4.85921e-186				P_T	HIST1H1D	26.9711	1.45521	3.22494e-160	1.65292e-159
	EM_Epithelial	AL392172.1	29.1337	2.32162	1.3452e-186	5.62451e-186				P_T	CLSTN3	26.9622	2.79255	4.10689e-160	2.10448e-159
	EM_Epithelial	SULT1C2	29.0573	2.12751	1.24504e-185	5.20166e-185				P_T	MT1F	26.886	2.52268	3.20531e-159	1.63588e-158
	EM_Epithelial	ZNF777	28.9839	0.552657	1.04857e-184	4.37688e-184				P_T	C9orf78	26.5169	0.863719	6.19616e-155	3.12462e-154
	EM_Epithelial	LIN7B	28.9833	0.563503	1.06879e-184	4.46081e-184				P_T	NMT2	26.5156	2.45493	6.39807e-155	3.22573e-154
	EM_Epithelial	FAM21C	28.9538	0.624952	2.51366e-184	1.04842e-183				P_T	MDFIC	26.1349	0.647853	1.46335e-150	7.30202e-150
	EM_Epithelial	NCBP2AS2	28.9301	0.663334	4.98885e-184	2.08009e-183				P_T	RAB37	26.1074	2.58346	3.00075e-150	1.49507e-149
	EM_Epithelial	EFTUD1	28.9117	1.99766	8.50701e-184	3.54619e-183				P_T	RAB27A	26.0992	1.14019	3.72528e-150	1.85565e-149
	EM_Epithelial	TMPRSS13	28.8919	4.58826	1.5079e-183	6.28434e-183				P_T	PPP1R35	26.0921	1.52845	4.48634e-150	2.23427e-149
	EM_Epithelial	AC007405.3	28.8751	2.17215	2.4568e-183	1.02356e-182				P_T	CYTIP	26.0207	0.660444	2.88604e-149	1.4323e-148
	EM_Epithelial	FAM83G	28.86	1.45996	3.79102e-183	1.57907e-182				P_T	SNRPN	25.9759	1.54028	9.27121e-149	4.5882e-148
	EM_Epithelial	PCNXL3	28.855	1.19513	4.39129e-183	1.82889e-182				P_T	BCL2	25.8734	1.03343	1.32723e-147	6.53434e-147
	EM_Epithelial	TNNT1	28.8531	3.48178	4.62834e-183	1.92741e-182				P_T	C5orf56	25.754	1.24483	2.90851e-146	1.4261e-145
	EM_Epithelial	USP2	28.853	1.61717	4.64005e-183	1.93207e-182				P_T	IFNG-AS1	25.7188	4.09508	7.21117e-146	3.52972e-145
	EM_Epithelial	RP11-608O21.1	28.8365	5.21418	7.47294e-183	3.11026e-182				P_T	F2R	25.6658	3.35435	2.81824e-145	1.37682e-144
	EM_Epithelial	AC007388.1	28.836	3.46482	7.58944e-183	3.1584e-182				P_T	MPHOSPH8	25.6233	0.680234	8.38572e-145	4.08625e-144
	EM_Epithelial	CTD-3184A7.4	28.8162	1.88398	1.34605e-182	5.59919e-182				P_T	BICDL1	25.3296	3.3235	1.50633e-141	7.25808e-141
	EM_Epithelial	FAM183A	28.8154	4.6416	1.37723e-182	5.72824e-182				P_T	ATP6V0E2	25.3189	2.31893	1.97722e-141	9.52503e-141
	EM_Epithelial	DEPDC1B	28.7884	1.52933	2.99874e-182	1.24641e-181				P_T	TNRC6C	25.2096	2.04189	3.14148e-140	1.5067e-139
	EM_Epithelial	HP	28.7645	3.38523	5.96382e-182	2.47718e-181				P_T	SLAMF7	25.1966	1.59823	4.36009e-140	2.08984e-139
	EM_Epithelial	MUC13	28.7456	4.36764	1.02896e-181	4.27304e-181				P_T	ABCB1	25.1323	2.179	2.20642e-139	1.05491e-138
	EM_Epithelial	AC092069.1	28.7264	1.86729	1.78464e-181	7.40621e-181				P_T	STN1	24.9611	1.8319	1.61645e-137	7.67856e-137
	EM_Epithelial	AC104825.1	28.6977	2.32027	4.07516e-181	1.68987e-180				P_T	PIM2	24.9433	2.78388	2.5238e-137	1.19763e-136
	EM_Epithelial	ARHGAP5-AS1	28.6819	1.44765	6.4224e-181	2.66232e-180				P_T	AIP	24.7828	0.982857	1.37527e-135	6.47098e-135
	EM_Epithelial	TTC21A	28.6498	0.638108	1.61309e-180	6.68535e-180				P_T	DOCK9	24.7366	3.30621	4.32614e-135	2.03096e-134
	EM_Epithelial	EID3	28.613	0.507337	4.62868e-180	1.91684e-179				P_T	DTHD1	24.5513	3.94562	4.18442e-133	1.95398e-132
	EM_Epithelial	ROPN1L	28.6024	4.09842	6.28008e-180	2.60043e-179				P_T	MAP4K1	24.541	1.7926	5.39233e-133	2.51701e-132
	EM_Epithelial	POPDC3	28.5832	4.15271	1.08797e-179	4.50301e-179				P_T	SHISAL2A	24.4204	2.83204	1.0373e-131	4.81822e-131
	EM_Epithelial	CABYR	28.5496	1.81672	2.83719e-179	1.17351e-178				P_T	TENT5C	24.352	3.06458	5.52759e-131	2.55923e-130
	EM_Epithelial	LCMT2	28.5367	1.08203	4.10659e-179	1.69818e-178				P_T	LINC01578	24.2928	0.623937	2.33662e-130	1.07987e-129
	EM_Epithelial	CNGA1	28.5207	2.76738	6.48469e-179	2.68039e-178				P_T	SLC44A2	24.0792	2.496	4.12439e-128	1.8904e-127
	EM_Epithelial	BAALC	28.4992	1.67951	1.19997e-178	4.95886e-178				P_T	LINC01550	24.0121	5.18047	2.07978e-127	9.5059e-127
	EM_Epithelial	MCM8	28.4847	0.587098	1.8145e-178	7.49426e-178				P_T	RASSF7	23.8298	2.15278	1.63997e-125	7.42439e-125
	EM_Epithelial	ERMAP	28.4742	0.537968	2.44359e-178	1.00914e-177				P_T	ICOS	23.6327	4.75084	1.77691e-123	7.97951e-123
	EM_Epithelial	FAM206A	28.4087	1.1031	1.5789e-177	6.51539e-177				P_T	SIDT1	23.6289	2.65192	1.94313e-123	8.72423e-123
	EM_Epithelial	ZNF687	28.4068	0.686194	1.66669e-177	6.87692e-177				P_T	STMN3	23.465	3.20934	9.29935e-122	4.1556e-121
	EM_Epithelial	AC003681.1	28.3093	1.49937	2.65209e-176	1.09246e-175				P_T	PERP	23.4589	4.10125	1.07333e-121	4.79546e-121
	EM_Epithelial	OGDHL	28.2979	3.57782	3.66551e-176	1.50958e-175				P_T	MATR3-1	23.3141	1.77398	3.18727e-120	1.41792e-119
	EM_Epithelial	MPRIP-AS1	28.2638	1.12943	9.63035e-176	3.96348e-175				P_T	ATP8B2	23.2163	2.82326	3.11721e-119	1.38191e-118
	EM_Epithelial	TEDC1	28.2023	1.02096	5.47666e-175	2.25075e-174				P_T	TNFRSF25	23.2033	3.55961	4.22058e-119	1.87032e-118
	EM_Epithelial	KCNE3	28.1883	0.862111	8.12863e-175	3.33879e-174				P_T	AKTIP	23.1664	2.77394	9.92793e-119	4.39182e-118
	EM_Epithelial	KNSTRN	28.1699	0.601653	1.36703e-174	5.61191e-174				P_T	CDKN1B	23.1238	1.3736	2.66832e-118	1.17742e-117
	EM_Epithelial	RASSF10	28.1221	5.18661	5.25438e-174	2.15465e-173				P_T	RNF157	23.122	3.46678	2.77903e-118	1.2258e-117
	EM_Epithelial	ALOX5	28.1196	0.939145	5.64478e-174	2.31448e-173				P_T	HIST1H1E	23.1195	1.18553	2.94987e-118	1.3004e-117
	EM_Epithelial	RP11-96D1.11	28.1156	3.98283	6.30755e-174	2.5851e-173				P_T	UBALD2	23.0851	0.964086	6.53424e-118	2.87441e-117
	EM_Epithelial	KIAA0196	28.0893	0.898475	1.32522e-173	5.42771e-173				P_T	LINC02446	23.0832	4.4027	6.83464e-118	3.00598e-117
	EM_Epithelial	AC013271.1	28.0762	4.17471	1.91434e-173	7.83887e-173				P_T	MT-ND6	22.9672	0.723626	9.92222e-117	4.34804e-116
	EM_Epithelial	LRP4	28.0295	1.59913	7.09671e-173	2.90374e-172				P_T	AC016074.2	22.9671	3.43207	9.93593e-117	4.35321e-116
	EM_Epithelial	RRAGD	28.0058	1.31062	1.38189e-172	5.65238e-172				P_T	AC008875.3	22.9059	1.77908	4.05978e-116	1.77326e-115
	EM_Epithelial	SLC25A15	27.9956	0.991605	1.83969e-172	7.52327e-172				P_T	RETREG1	22.8242	2.73819	2.63605e-115	1.14876e-114
	EM_Epithelial	TTLL4	27.9648	0.663488	4.35134e-172	1.77867e-171				P_T	ERN1	22.4649	1.5605	9.15727e-112	3.93508e-111
	EM_Epithelial	DNAH12	27.9164	3.11238	1.68863e-171	6.89646e-171				P_T	PRKACB	22.4502	0.921029	1.27378e-111	5.4706e-111
	EM_Epithelial	FAM71A	27.8615	3.18498	7.81058e-171	3.18743e-170				P_T	KCNA3	22.4491	3.86995	1.30538e-111	5.60529e-111
	EM_Epithelial	CENPU	27.8588	0.69007	8.43794e-171	3.44308e-170				P_T	MT-ATP8	22.321	0.693315	2.31193e-110	9.87913e-110
	EM_Epithelial	CFAP126	27.8252	5.31377	2.1481e-170	8.75951e-170				P_T	DANCR	22.3032	1.79176	3.43733e-110	1.46826e-109
	EM_Epithelial	METTL10	27.8128	0.587421	3.0374e-170	1.23818e-169				P_T	TRIM59	22.274	2.32621	6.61045e-110	2.81996e-109
	EM_Epithelial	AC006116.17	27.7747	3.98387	8.77265e-170	3.573e-169				P_T	C12orf65	22.1353	1.71307	1.44439e-108	6.12847e-108
	EM_Epithelial	PANK1	27.7316	1.13016	2.90361e-169	1.18196e-168				P_T	TMEM204	22.0672	3.66048	6.53205e-108	2.76535e-107
	EM_Epithelial	C6orf1	27.6785	0.533019	1.26759e-168	5.15488e-168				P_T	LINC02273	21.989	4.29716	3.66769e-107	1.54613e-106
	EM_Epithelial	DOPEY1	27.6668	1.16135	1.75296e-168	7.12717e-168				P_T	TAP1	21.9544	0.96136	7.86877e-107	3.31344e-106
	EM_Epithelial	JAG2	27.664	0.544324	1.8931e-168	7.6961e-168				P_T	NUCB2	21.8656	1.23255	5.51731e-106	2.31729e-105
	EM_Epithelial	CA2	27.6481	0.929598	2.94251e-168	1.19597e-167				P_T	SLC2A3	21.6729	0.683446	3.69716e-104	1.54148e-103
	EM_Epithelial	CASC2	27.6182	1.44108	6.73346e-168	2.73499e-167				P_T	PDCD1	21.6424	5.48649	7.16526e-104	2.98365e-103
	EM_Epithelial	NOS1	27.6043	3.88411	9.86856e-168	4.00622e-167				P_T	PDLIM2	21.5502	1.13228	5.27373e-103	2.18724e-102
	EM_Epithelial	FAM47E	27.4954	3.62807	1.99082e-166	8.07135e-166				P_T	LINC00426	21.4974	3.20968	1.64709e-102	6.81635e-102
	EM_Epithelial	CEACAM21	27.4659	1.22205	4.48096e-166	1.81552e-165				P_T	SFXN1	21.3791	1.73498	2.09181e-101	8.6084e-101
	EM_Epithelial	SEC24B-AS1	27.4442	1.47989	8.15214e-166	3.30187e-165				P_T	JAKMIP2	21.311	1.93001	8.97639e-101	3.68079e-100
	EM_Epithelial	TTC30B	27.4373	1.05257	9.849e-166	3.98872e-165				P_T	PRDM1	21.1988	1.38511	9.79286e-100	3.99693e-99
	EM_Epithelial	ZNF415	27.4227	0.652675	1.47102e-165	5.95485e-165				P_T	BCAS4	21.0763	2.8878	1.31167e-98	5.32027e-98
	EM_Epithelial	AC091271.1	27.3878	1.18769	3.83178e-165	1.55014e-164				P_T	CLIC3	21.0118	1.05459	5.115e-98	2.07102e-97
	EM_Epithelial	LRRC4	27.3807	1.69258	4.65388e-165	1.88211e-164				P_T	LINC02694	20.9876	4.31401	8.50605e-98	3.43915e-97
	EM_Epithelial	RP5-1187M17.10	27.3068	1.37603	3.52667e-164	1.42547e-163				P_T	PCAT1	20.9532	3.43659	1.75454e-97	7.08516e-97
	EM_Epithelial	KIAA0101	27.2944	0.78073	4.94162e-164	1.99695e-163				P_T	ITGA1	20.9282	2.80031	2.96274e-97	1.19514e-96
	EM_Epithelial	NRTN	27.241	1.6848	2.12694e-163	8.59053e-163				P_T	TPD52	20.8785	1.90662	8.39456e-97	3.38091e-96
	EM_Epithelial	RP11-49I11.1	27.1537	3.33085	2.29185e-162	9.24355e-162				P_T	SPN	20.8723	0.962616	9.55322e-97	3.84688e-96
	EM_Epithelial	KIAA1715	27.1182	0.544015	6.01448e-162	2.42394e-161				P_T	CCSER2	20.8543	0.947838	1.39268e-96	5.60606e-96
	EM_Epithelial	LDHD	27.1139	2.30517	6.74653e-162	2.71867e-161				P_T	NAP1L4	20.7906	0.680623	5.26773e-96	2.1145e-95
	EM_Epithelial	LSMEM2	27.1115	2.80703	7.20703e-162	2.90393e-161				P_T	PEBP1	20.7274	0.546713	1.96168e-95	7.84536e-95
	EM_Epithelial	SAMD10	27.0926	1.63151	1.20395e-161	4.84899e-161				P_T	LEF1	20.6928	3.58996	4.02154e-95	1.60524e-94
	EM_Epithelial	ZNF529-AS1	27.0457	0.592374	4.28663e-161	1.72535e-160				P_T	TRGV10	20.6415	4.66491	1.16332e-94	4.6346e-94
	EM_Epithelial	C12orf66	27.0237	1.41416	7.79405e-161	3.13571e-160				P_T	OXCT1	20.6348	2.01417	1.3376e-94	5.32524e-94
	EM_Epithelial	PCSK6	26.9978	0.843043	1.56975e-160	6.31203e-160				P_T	TBCB	20.548	0.665874	8.02203e-94	3.18428e-93
	EM_Epithelial	ZNF213	26.9931	0.666429	1.77883e-160	7.15196e-160				P_T	APBA2	20.5462	2.67212	8.3274e-94	3.30492e-93
	EM_Epithelial	RAB36	26.9838	1.63543	2.28792e-160	9.19781e-160				P_T	CDKN2A	20.5453	2.55808	8.48044e-94	3.36507e-93
	EM_Epithelial	NARFL	26.9793	0.890904	2.58428e-160	1.03881e-159				P_T	TMX4	20.5246	1.11737	1.29795e-93	5.14407e-93
	EM_Epithelial	BMPR1B-AS1	26.9544	4.31585	5.06065e-160	2.03337e-159				P_T	CCND2	20.5057	0.881247	1.91433e-93	7.58035e-93
	EM_Epithelial	ZBTB45	26.9516	0.601865	5.46532e-160	2.19573e-159				P_T	PPM1K	20.498	1.65253	2.24245e-93	8.87345e-93
	EM_Epithelial	ANLN	26.9372	0.978488	8.06446e-160	3.2396e-159				P_T	RORA-AS1	20.3926	2.75376	1.94627e-92	7.6709e-92
	EM_Epithelial	UBR5-AS1	26.9247	2.50727	1.1285e-159	4.53286e-159				P_T	MYO1G	20.2864	0.902324	1.69538e-91	6.64881e-91
	EM_Epithelial	FAM241B	26.9216	2.33774	1.22553e-159	4.92205e-159				P_T	ALDOA	20.2627	0.870155	2.74666e-91	1.07605e-90
	EM_Epithelial	C16orf46	26.8966	0.620641	2.40929e-159	9.66595e-159				P_T	ZBP1	20.2366	2.33405	4.66125e-91	1.82488e-90
	EM_Epithelial	LYPD1	26.8792	2.79705	3.84311e-159	1.54134e-158				P_T	TRGC1	20.1709	2.3268	1.76285e-90	6.8874e-90
	EM_Epithelial	UNC5B-AS1	26.8612	3.35897	6.24214e-159	2.50243e-158				P_T	CYLD	20.0845	0.950869	1.00872e-89	3.92828e-89
	EM_Epithelial	AC023157.3	26.8228	2.2358	1.75156e-158	7.01734e-158				P_T	GPR68	20.071	2.80016	1.32216e-89	5.14625e-89
	EM_Epithelial	AC087190.1	26.7935	1.43498	3.84915e-158	1.54144e-157				P_T	CASP8	20.0218	1.13631	3.55351e-89	1.37914e-88
	EM_Epithelial	RND1	26.7914	0.570257	4.06675e-158	1.6284e-157				P_T	RBM38	19.9436	1.57786	1.70398e-88	6.59757e-88
	EM_Epithelial	PCAT14	26.7477	4.04336	1.31423e-157	5.26017e-157				P_T	P2RY10	19.8938	1.94049	4.60486e-88	1.78082e-87
	EM_Epithelial	C11orf63	26.6673	2.36603	1.12838e-156	4.51002e-156				P_T	TMEM14A	19.88	2.38011	6.0636e-88	2.34258e-87
	EM_Epithelial	C9orf91	26.6287	1.76269	3.15548e-156	1.26067e-155				P_T	TSC22D4	19.8177	1.16513	2.09607e-87	8.07191e-87
	EM_Epithelial	HIST1H2AG	26.6199	1.3621	3.99273e-156	1.59431e-155				P_T	LAX1	19.7943	3.01389	3.33071e-87	1.28222e-86
	EM_Epithelial	PLEK2	26.5873	3.2627	9.51708e-156	3.79898e-155				P_T	CCNDBP1	19.7936	1.09052	3.38116e-87	1.30142e-86
	EM_Epithelial	OMG	26.5748	2.90577	1.32608e-155	5.29224e-155				P_T	ORAI1	19.6538	1.09383	5.36487e-86	2.05182e-85
	EM_Epithelial	NOTCH2NL	26.5352	1.5699	3.80418e-155	1.51691e-154				P_T	MXRA7	19.585	2.39161	2.07572e-85	7.91484e-85
	EM_Epithelial	LINC00893	26.4851	1.1033	1.43948e-154	5.73438e-154				P_T	SEPTIN9	19.5676	0.524017	2.92406e-85	1.1144e-84
	EM_Epithelial	CCDC160	26.4774	3.83782	1.76521e-154	7.03048e-154				P_T	TNIP3	19.5338	4.06234	5.66119e-85	2.15469e-84
	EM_Epithelial	C15orf41	26.4303	0.664127	6.15507e-154	2.44987e-153				P_T	GZMB	19.4607	1.59878	2.36549e-84	8.97481e-84
	EM_Epithelial	DNAJC27-AS1	26.4151	0.929413	9.20169e-154	3.66054e-153				P_T	FGFR1OP2	19.3845	0.755166	1.04345e-83	3.9471e-83
	EM_Epithelial	AC009133.1	26.3934	2.31693	1.63259e-153	6.49117e-153				P_T	RASGRF2	19.3761	3.82749	1.22712e-83	4.6388e-83
	EM_Epithelial	CABP4	26.3449	2.60297	5.86682e-153	2.32942e-152				P_T	KLF13	19.2535	0.751418	1.31889e-82	4.96763e-82
	EM_Epithelial	AC068587.4	26.2954	1.68445	2.16687e-152	8.59623e-152				P_T	LYAR	19.1762	1.20222	5.84729e-82	2.19733e-81
	EM_Epithelial	CHI3L1	26.2894	1.39789	2.53481e-152	1.00548e-151				P_T	APBB1	19.1289	3.05254	1.45008e-81	5.44203e-81
	EM_Epithelial	GJB3	26.2804	5.18629	3.20874e-152	1.2724e-151				P_T	SPSB3	19.076	1.22099	3.99992e-81	1.49843e-80
	EM_Epithelial	AC007246.3	26.2713	1.24813	4.08462e-152	1.61903e-151				P_T	HIST1H1C	18.9416	1.13104	5.17623e-80	1.9296e-79
	EM_Epithelial	WNK4	26.2108	2.89351	2.00388e-151	7.93273e-151				P_T	RNF125	18.7778	1.05668	1.14641e-78	4.24519e-78
	EM_Epithelial	MORN5	26.1965	4.71226	2.91399e-151	1.15331e-150				P_T	GFI1	18.7642	3.61855	1.48079e-78	5.47809e-78
	EM_Epithelial	RASGRF1	26.1906	2.70447	3.39821e-151	1.34482e-150				P_T	ADORA2A	18.7084	3.06176	4.23124e-78	1.56178e-77
	EM_Epithelial	CIAO2A	26.1753	0.727821	5.08228e-151	2.01085e-150				P_T	COMTD1	18.6972	1.54316	5.21639e-78	1.92416e-77
	EM_Epithelial	PCLAF	26.1319	0.746999	1.58409e-150	6.26493e-150				P_T	LLGL2	18.641	2.02807	1.493e-77	5.4948e-77
	EM_Epithelial	MRAP2	26.1172	1.77452	2.32328e-150	9.18638e-150				P_T	AGFG2	18.5581	2.73077	7.01526e-77	2.5744e-76
	EM_Epithelial	BX322562.1	26.1139	2.97703	2.53332e-150	1.00148e-149				P_T	KRT10	18.4659	0.528455	3.8863e-76	1.42046e-75
	EM_Epithelial	WDR24	26.1049	0.678244	3.20799e-150	1.26806e-149				P_T	BATF	18.444	1.39769	5.82364e-76	2.12584e-75
	EM_Epithelial	IQCH-AS1	26.1043	0.588719	3.25962e-150	1.28833e-149				P_T	NELL2	18.3699	4.21795	2.29019e-75	8.33076e-75
	EM_Epithelial	MICOS10	26.0942	0.543262	4.24234e-150	1.67638e-149				P_T	ANKRD36B	18.3544	2.08519	3.04328e-75	1.10578e-74
	EM_Epithelial	CTD-2020K17.4	26.09	3.15538	4.73375e-150	1.86997e-149				P_T	ANKRD36C	18.3146	1.62174	6.33435e-75	2.29722e-74
	EM_Epithelial	TPX2	26.027	0.603098	2.45307e-149	9.67496e-149				P_T	DGKA	18.3006	1.54739	8.18686e-75	2.96811e-74
	EM_Epithelial	DNAAF3	26.0094	4.36086	3.87986e-149	1.53006e-148				P_T	IKZF2	18.2997	2.50269	8.32575e-75	3.01798e-74
	EM_Epithelial	ASUN	25.9858	0.892626	7.16431e-149	2.82383e-148				P_T	WDR54	18.2127	1.99031	4.09084e-74	1.47726e-73
	EM_Epithelial	FAM27C	25.9772	1.32377	8.97482e-149	3.53632e-148				P_T	CD82	18.1917	1.74414	6.0035e-74	2.16657e-73
	EM_Epithelial	NEK10	25.9703	0.959916	1.07216e-148	4.22327e-148				P_T	CASK	18.1858	1.17609	6.6904e-74	2.41332e-73
	EM_Epithelial	ATG9B	25.9479	2.72893	1.92041e-148	7.56212e-148				P_T	AC079793.1	18.1792	1.71524	7.5457e-74	2.72012e-73
	EM_Epithelial	AOC1	25.9153	4.81173	4.47874e-148	1.76306e-147				P_T	ANKRD36	18.1709	1.45694	8.7766e-74	3.16185e-73
	EM_Epithelial	SLC26A4-AS1	25.8951	3.8108	7.55763e-148	2.97477e-147				P_T	GCHFR	18.1402	1.64682	1.53523e-73	5.52124e-73
	EM_Epithelial	FUK	25.8549	1.88999	2.14457e-147	8.43415e-147				P_T	APOBEC3C	18.1382	0.985213	1.59241e-73	5.72596e-73
	EM_Epithelial	TEKT2	25.8229	3.96411	4.90533e-147	1.92794e-146				P_T	EPS8L2	18.0886	2.71905	3.91773e-73	1.40519e-72
	EM_Epithelial	FANCI	25.786	0.539837	1.2721e-146	4.99551e-146				P_T	RASSF5	17.9435	1.05425	5.39074e-72	1.92295e-71
	EM_Epithelial	HKR1	25.7569	0.946303	2.70078e-146	1.05981e-145				P_T	C16orf54	17.9297	1.54104	6.91532e-72	2.46487e-71
	EM_Epithelial	MANEAL	25.7463	2.08657	3.54804e-146	1.39214e-145				P_T	VPS13A	17.8976	1.39478	1.23036e-71	4.38065e-71
	EM_Epithelial	AHNAK2	25.739	0.511316	4.28333e-146	1.68011e-145				P_T	ORMDL3	17.826	2.21547	4.43695e-71	1.5751e-70
	EM_Epithelial	TMEM268	25.7235	0.666681	6.3877e-146	2.50527e-145				P_T	ABHD14A	17.7978	1.7773	7.35507e-71	2.60859e-70
	EM_Epithelial	EDN2	25.6777	4.76575	2.07555e-145	8.13523e-145				P_T	PLCB1	17.7792	1.32807	1.02389e-70	3.63024e-70
	EM_Epithelial	GAL3ST1	25.6355	3.40083	6.14301e-145	2.40626e-144				P_T	AF165147.1	17.7605	2.67482	1.43041e-70	5.06766e-70
	EM_Epithelial	PLEKHN1	25.6137	2.11533	1.07286e-144	4.20029e-144				P_T	GPX7	17.6273	2.81395	1.51946e-69	5.35409e-69
	EM_Epithelial	RP11-421L21.3	25.6108	1.56368	1.15622e-144	4.52613e-144				P_T	SH2D3A	17.5647	3.4393	4.59148e-69	1.61341e-68
	EM_Epithelial	INPP5J	25.6006	2.90747	1.50106e-144	5.87544e-144				P_T	PTTG1	17.474	1.81539	2.26223e-68	7.92493e-68
	EM_Epithelial	UBA6-AS1	25.5966	0.765698	1.6633e-144	6.50912e-144				P_T	CITED2	17.4705	1.15795	2.40292e-68	8.41649e-68
	EM_Epithelial	TMEM191B	25.5867	1.35132	2.14353e-144	8.38757e-144				P_T	HIST1H2AC	17.4165	1.14761	6.18663e-68	2.16262e-67
	EM_Epithelial	AC004951.1	25.5507	0.855554	5.39619e-144	2.10929e-143				P_T	ADAM19	17.4054	1.61056	7.50706e-68	2.62139e-67
	EM_Epithelial	PARD6G-AS1	25.5308	0.622098	8.98393e-144	3.50986e-143				P_T	SLC4A10	17.2999	3.73561	4.71261e-67	1.63759e-66
	EM_Epithelial	SLC16A12	25.4925	2.57821	2.38982e-143	9.3307e-143				P_T	LINC02084	17.2781	2.48511	6.87637e-67	2.38693e-66
	EM_Epithelial	CFAP45	25.488	2.84562	2.6761e-143	1.04474e-142				P_T	AC010609.1	17.2476	3.97181	1.16555e-66	4.04217e-66
	EM_Epithelial	RP11-295G20.2	25.4863	1.8223	2.79831e-143	1.09233e-142				P_T	GNB5	17.1725	2.25436	4.26444e-66	1.474e-65
	EM_Epithelial	ATP2B2	25.4826	4.20522	3.07385e-143	1.19976e-142				P_T	MCTP2	17.1535	1.21577	5.91519e-66	2.04335e-65
	EM_Epithelial	TEKT1	25.4561	4.83208	6.0416e-143	2.35738e-142				P_T	CAPN12	17.1318	1.76089	8.59281e-66	2.96562e-65
	EM_Epithelial	DYDC2	25.4518	5.23621	6.75162e-143	2.63414e-142				P_T	TUT4	17.0147	0.945048	6.39168e-65	2.19434e-64
	EM_Epithelial	GATD3B	25.4268	1.66838	1.27361e-142	4.96637e-142				P_T	MSI2	17.0041	1.37128	7.6509e-65	2.62546e-64
	EM_Epithelial	2026-09-08	25.4092	0.660926	1.9947e-142	7.77582e-142				P_T	HDAC1	16.9713	0.988556	1.33886e-64	4.58821e-64
	EM_Epithelial	FGFR4	25.4023	1.97349	2.37651e-142	9.26322e-142				P_T	SHISA5	16.9565	0.763329	1.72457e-64	5.9038e-64
	EM_Epithelial	CFAP69	25.3785	0.559721	4.35762e-142	1.69781e-141				P_T	ZNF827	16.9507	2.32911	1.90073e-64	6.50491e-64
	EM_Epithelial	SLC25A25-AS1	25.3698	1.24907	5.43854e-142	2.11852e-141				P_T	RGCC	16.9238	0.83561	3.0047e-64	1.02708e-63
	EM_Epithelial	OBFC1	25.3662	0.709352	5.95359e-142	2.31891e-141				P_T	SVIP	16.8498	1.47166	1.05332e-63	3.58813e-63
	EM_Epithelial	SMKR1	25.3624	1.91817	6.55447e-142	2.55242e-141				P_T	ABCD2	16.8497	3.31071	1.05494e-63	3.5931e-63
	EM_Epithelial	UPK3B	25.2964	4.43258	3.49645e-141	1.35987e-140				P_T	GCC2	16.7867	0.721406	3.05344e-63	1.03799e-62
	EM_Epithelial	DMAC2L	25.2939	0.6139	3.72771e-141	1.44966e-140				P_T	TTC39B	16.786	1.56893	3.088e-63	1.04958e-62
	EM_Epithelial	TNFSF15	25.2936	2.60995	3.76078e-141	1.46237e-140				P_T	TRADD	16.783	1.14521	3.25116e-63	1.10454e-62
	EM_Epithelial	AC116366.6	25.2922	1.48283	3.89179e-141	1.51315e-140				P_T	AC022706.1	16.6326	2.48015	4.04441e-62	1.36834e-61
	EM_Epithelial	HMMR	25.2829	1.07465	4.92627e-141	1.91457e-140				P_T	AC093010.2	16.5892	3.04633	8.34717e-62	2.81908e-61
	EM_Epithelial	PSORS1C2	25.2165	5.42296	2.64388e-140	1.02635e-139				P_T	BACH2	16.5771	2.01275	1.0198e-61	3.44211e-61
	EM_Epithelial	AP002360.1	25.2133	1.72172	2.86593e-140	1.11244e-139				P_T	NFATC2	16.5182	0.902019	2.71288e-61	9.12978e-61
	EM_Epithelial	WBSCR27	25.1889	2.69064	5.29923e-140	2.05587e-139				P_T	SELENOM	16.4988	2.22971	3.74288e-61	1.25868e-60
	EM_Epithelial	PLEKHA6	25.1614	0.586813	1.06019e-139	4.10966e-139				P_T	YES1	16.395	2.3094	2.07674e-60	6.95514e-60
	EM_Epithelial	PLEKHS1	25.161	5.1927	1.07044e-139	4.14894e-139				P_T	LINC00944	16.3405	3.80874	5.0813e-60	1.6958e-59
	EM_Epithelial	PNMT	25.1486	3.70033	1.46218e-139	5.66613e-139				P_T	MLLT6	16.2909	1.31244	1.1448e-59	3.81612e-59
	EM_Epithelial	ZBTB42	25.1147	1.88609	3.44072e-139	1.33249e-138				P_T	RGS14	16.2371	1.32184	2.75484e-59	9.16169e-59
	EM_Epithelial	TMEM178A	25.1146	2.10129	3.44913e-139	1.33561e-138				P_T	XBP1	16.1339	0.677226	1.47447e-58	4.87874e-58
	EM_Epithelial	GATS	25.1101	2.01026	3.85992e-139	1.49453e-138				P_T	TRIB2	16.1164	2.00458	1.95637e-58	6.46856e-58
	EM_Epithelial	P2RY11	25.1007	0.729862	4.88093e-139	1.88966e-138				P_T	PPP3CC	16.0794	0.948431	3.55795e-58	1.17487e-57
	EM_Epithelial	C14orf93	25.0528	0.560531	1.62851e-138	6.30151e-138				P_T	C21orf91	16.0348	1.63872	7.30408e-58	2.40736e-57
	EM_Epithelial	PPARGC1A	25.0353	2.45158	2.52698e-138	9.77308e-138				P_T	MSC-AS1	15.983	4.14684	1.67885e-57	5.5214e-57
	EM_Epithelial	CFAP65	25.0344	4.94643	2.57906e-138	9.97344e-138				P_T	IMP3	15.8772	0.890935	9.12305e-57	2.99006e-56
	EM_Epithelial	AC007906.2	24.9759	5.69219	1.11643e-137	4.31195e-137				P_T	A2M-AS1	15.8683	2.82257	1.04987e-56	3.43946e-56
	EM_Epithelial	LRRIQ3	24.9622	2.14811	1.57335e-137	6.07482e-137				P_T	SEL1L3	15.8213	1.11992	2.2198e-56	7.26283e-56
	EM_Epithelial	CH17-340M24.3	24.9134	1.6246	5.32296e-137	2.05354e-136				P_T	PZP	15.7957	3.70353	3.33321e-56	1.08948e-55
	EM_Epithelial	PANX2	24.903	2.25302	6.902e-137	2.66216e-136				P_T	HIST1H2AG	15.7417	2.44171	7.83159e-56	2.55469e-55
	EM_Epithelial	ETV2	24.8985	0.803444	7.72458e-137	2.97913e-136				P_T	TESC	15.6917	1.49662	1.72375e-55	5.60693e-55
	EM_Epithelial	WDR31	24.8914	1.02212	9.22575e-137	3.55771e-136				P_T	APOBEC3D	15.5976	2.20534	7.55461e-55	2.45138e-54
	EM_Epithelial	TDRD9	24.889	2.71957	9.79866e-137	3.77786e-136				P_T	TSPYL2	15.5864	1.58387	9.0046e-55	2.91982e-54
	EM_Epithelial	ATP23	24.887	0.688042	1.02876e-136	3.96597e-136				P_T	ARHGAP9	15.5178	1.00929	2.62788e-54	8.50303e-54
	EM_Epithelial	EHHADH	24.8869	0.785393	1.03128e-136	3.97528e-136				P_T	CCDC167	15.4883	0.930071	4.16423e-54	1.34608e-53
	EM_Epithelial	RIBC1	24.8799	3.00413	1.22792e-136	4.73227e-136				P_T	KIAA0040	15.454	1.43095	7.09586e-54	2.29178e-53
	EM_Epithelial	TLCD4	24.8736	2.10914	1.43754e-136	5.53954e-136				P_T	LTA	15.357	3.64661	3.17932e-53	1.0225e-52
	EM_Epithelial	TRIM68	24.8699	0.753353	1.5769e-136	6.07532e-136				P_T	TRAF5	15.3015	1.19488	7.4738e-53	2.39926e-52
	EM_Epithelial	SMIM31	24.8623	4.37502	1.90313e-136	7.33068e-136				P_T	SPNS3	15.2994	2.32742	7.72208e-53	2.47862e-52
	EM_Epithelial	RP4-568C11.4	24.8607	4.61699	1.983e-136	7.63754e-136				P_T	SOCS2	15.2936	2.63763	8.43722e-53	2.70626e-52
	EM_Epithelial	SLITRK4	24.8256	0.89725	4.74256e-136	1.8249e-135				P_T	PHLDA1	15.2142	1.66089	2.84571e-52	9.09702e-52
	EM_Epithelial	HIST1H4J	24.8231	1.35398	5.05318e-136	1.94422e-135				P_T	LINC00623	15.12	1.1477	1.19576e-51	3.81242e-51
	EM_Epithelial	AC022144.1	24.8218	4.16994	5.21968e-136	2.00808e-135				P_T	IL18RAP	15.0811	2.20771	2.15804e-51	6.8718e-51
	EM_Epithelial	LYPD6	24.808	2.6208	7.35098e-136	2.82744e-135				P_T	TTC9	15.0292	3.09281	4.72454e-51	1.50087e-50
	EM_Epithelial	PRG4	24.7702	3.49133	1.87642e-135	7.21139e-135				P_T	ESR2	14.9552	3.37378	1.43953e-50	4.55907e-50
	EM_Epithelial	RP13-39P12.3	24.7645	2.63055	2.16533e-135	8.32085e-135				P_T	ZNF507	14.9371	3.01971	1.88917e-50	5.98145e-50
	EM_Epithelial	IL1RN	24.7507	0.931653	3.04419e-135	1.16945e-134				P_T	ST8SIA1	14.905	3.54033	3.05857e-50	9.66925e-50
	EM_Epithelial	BEX1	24.721	1.63725	6.35301e-135	2.43905e-134				P_T	BTN3A1	14.8955	1.20113	3.5272e-50	1.11477e-49
	EM_Epithelial	TNK1	24.7161	2.22949	7.17144e-135	2.7527e-134				P_T	SLC25A38	14.8776	1.8652	4.60969e-50	1.45528e-49
	EM_Epithelial	C1orf168	24.7141	4.94034	7.53717e-135	2.89278e-134				P_T	CRIM1	14.8763	1.71878	4.69814e-50	1.48299e-49
	EM_Epithelial	DCDC1	24.7063	2.5273	9.14811e-135	3.5107e-134				P_T	ZNRD1	14.7961	0.943259	1.55209e-49	4.88373e-49
	EM_Epithelial	PDE6B	24.7052	0.989639	9.41139e-135	3.61137e-134				P_T	EIF4E3	14.786	1.27424	1.80285e-49	5.67122e-49
	EM_Epithelial	FANCD2	24.6973	0.73875	1.14271e-134	4.38394e-134				P_T	ITPR3	14.7711	2.95257	2.2495e-49	7.06846e-49
	EM_Epithelial	C22orf29	24.6933	1.32006	1.26247e-134	4.84191e-134				P_T	AC008555.4	14.7059	3.16596	5.90695e-49	1.85202e-48
	EM_Epithelial	AC026979.2	24.5998	1.35324	1.26917e-133	4.86207e-133				P_T	MIB2	14.5648	1.60016	4.70569e-48	1.46793e-47
	EM_Epithelial	MDH1B	24.5907	2.56719	1.58652e-133	6.07597e-133				P_T	SYTL3	14.4851	1.27345	1.50447e-47	4.68422e-47
	EM_Epithelial	RP11-111M22.3	24.5804	1.6552	2.04938e-133	7.84699e-133				P_T	CATSPERB	14.4122	3.46257	4.33556e-47	1.34622e-46
	EM_Epithelial	QTRTD1	24.5792	0.715077	2.10796e-133	8.07045e-133				P_T	ACSL6	14.3976	4.43127	5.35744e-47	1.66262e-46
	EM_Epithelial	APITD1	24.5509	1.45125	4.22766e-133	1.61825e-132				P_T	AC022075.1	14.3799	2.6756	6.91854e-47	2.14592e-46
	EM_Epithelial	STX17-AS1	24.5434	3.25142	5.08698e-133	1.94698e-132				P_T	CSF1	14.3783	3.02848	7.0783e-47	2.19518e-46
	EM_Epithelial	HIST1H4E	24.5161	0.636043	9.94605e-133	3.80556e-132				P_T	KIF21B	14.2697	2.04495	3.37891e-46	1.04294e-45
	EM_Epithelial	LINC00339	24.5121	0.861324	1.09656e-132	4.19522e-132				P_T	CAMK2N1	14.2246	4.5651	6.45029e-46	1.98666e-45
	EM_Epithelial	TTC22	24.5013	2.53358	1.43125e-132	5.47511e-132				P_T	CNOT6L	14.2056	0.992915	8.45866e-46	2.60347e-45
	EM_Epithelial	PDP2	24.4812	0.621808	2.34495e-132	8.96674e-132				P_T	LPCAT4	14.1835	2.03955	1.15941e-45	3.56468e-45
	EM_Epithelial	AL031666.1	24.4776	5.04898	2.55968e-132	9.78683e-132				P_T	CHD3	14.122	1.05013	2.77866e-45	8.52138e-45
	EM_Epithelial	ASGR1	24.4433	0.94647	5.93443e-132	2.26761e-131				P_T	ITGA6	14.079	1.78302	5.11201e-45	1.56477e-44
	EM_Epithelial	CCDC78	24.4355	4.03495	7.17637e-132	2.7416e-131				P_T	PHF1	14.0536	1.64343	7.32659e-45	2.23905e-44
	EM_Epithelial	ALDH3B1	24.4092	1.13524	1.36465e-131	5.20964e-131				P_T	MIAT	14.0131	3.45046	1.29592e-44	3.95298e-44
	EM_Epithelial	LINC00963	24.3879	0.579018	2.29884e-131	8.7715e-131				P_T	CLU	13.9092	2.37548	5.56776e-44	1.69271e-43
	EM_Epithelial	FAM81A	24.3593	0.987835	4.62175e-131	1.76294e-130				P_T	ECH1	13.8979	0.612919	6.52479e-44	1.98313e-43
	EM_Epithelial	CATSPERG	24.3483	0.717323	6.04289e-131	2.30456e-130				P_T	RGS9	13.8465	2.44655	1.33515e-43	4.04996e-43
	EM_Epithelial	IDH1-AS1	24.2963	2.3682	2.1447e-130	8.17666e-130				P_T	ENO2	13.8321	3.79256	1.63257e-43	4.95016e-43
	EM_Epithelial	RP11-108M9.4	24.291	1.01986	2.43755e-130	9.29222e-130				P_T	SNTA1	13.6977	3.15938	1.04856e-42	3.16969e-42
	EM_Epithelial	C19orf54	24.2666	1.26345	4.41978e-130	1.68383e-129				P_T	TRGV2	13.6923	5.98871	1.12835e-42	3.41043e-42
	EM_Epithelial	FAM81B	24.2608	5.14175	5.0914e-130	1.93951e-129				P_T	NOSIP	13.6343	0.948237	2.50509e-42	7.5626e-42
	EM_Epithelial	NCK1-DT	24.2421	0.7835	8.0155e-130	3.05154e-129				P_T	HIST1H3D	13.5777	1.84841	5.43308e-42	1.63544e-41
	EM_Epithelial	MTRNR2L10	24.2338	2.68846	9.80579e-130	3.73273e-129				P_T	GOLGA8A	13.5715	2.3761	5.90727e-42	1.77771e-41
	EM_Epithelial	RGMB-AS1	24.2321	2.44394	1.02016e-129	3.88302e-129				P_T	ADAM8	13.5636	1.23381	6.57945e-42	1.97869e-41
	EM_Epithelial	STAG3	24.1978	0.984335	2.34512e-129	8.92161e-129				P_T	ADGRG5	13.44	2.13904	3.52333e-41	1.05432e-40
	EM_Epithelial	AC008267.5	24.1973	1.95903	2.37508e-129	9.03374e-129				P_T	GRK6	13.4043	1.03315	5.70376e-41	1.70501e-40
	EM_Epithelial	SAXO2	24.1907	2.81896	2.79022e-129	1.06084e-128				P_T	PAM	13.3984	1.31544	6.1776e-41	1.84617e-40
	EM_Epithelial	LINC00869	24.1751	0.570057	4.06748e-129	1.54614e-128				P_T	PGGHG	13.3872	2.2275	7.18378e-41	2.14574e-40
	EM_Epithelial	AGMAT	24.1172	1.95961	1.64933e-128	6.26182e-128				P_T	TRGV3	13.3353	3.93004	1.44231e-40	4.29964e-40
	EM_Epithelial	AC025159.1	24.1106	0.921196	1.93441e-128	7.34339e-128				P_T	FBXO32	13.2982	2.66379	2.37172e-40	7.06199e-40
	EM_Epithelial	WASH1	24.0983	0.728665	2.60607e-128	9.89114e-128				P_T	CPNE7	13.2964	3.32593	2.42875e-40	7.2299e-40
	EM_Epithelial	KCNK5	24.0731	1.59249	4.78857e-128	1.8158e-127				P_T	EVA1C	13.1369	2.33568	2.02347e-39	5.99379e-39
	EM_Epithelial	GJB6	24.0713	4.56843	4.99526e-128	1.89398e-127				P_T	PSMB8-AS1	13.1295	0.990045	2.23019e-39	6.60184e-39
	EM_Epithelial	RP11-774O3.3	24.0557	2.05602	7.27054e-128	2.75582e-127				P_T	SP4	13.1273	1.49638	2.29852e-39	6.80236e-39
	EM_Epithelial	AC073896.2	24.0509	1.51265	8.17494e-128	3.098e-127				P_T	TMC6	13.0299	0.87045	8.26946e-39	2.43815e-38
	EM_Epithelial	RNMTL1	24.0248	1.00014	1.52977e-127	5.79548e-127				P_T	TRGV9	13.0265	2.58859	8.64855e-39	2.54926e-38
	EM_Epithelial	RP5-862P8.2	24.0074	3.61598	2.325e-127	8.8073e-127				P_T	FAS	13.0223	1.51306	9.14334e-39	2.69371e-38
	EM_Epithelial	LINC01764	23.9752	4.2854	5.0504e-127	1.91294e-126				P_T	RINL	13.0093	1.66394	1.08322e-38	3.1888e-38
	EM_Epithelial	RIIAD1	23.9725	4.78806	5.38483e-127	2.03941e-126				P_T	SHFL	12.9553	1.01381	2.19372e-38	6.44627e-38
	EM_Epithelial	CCDC173	23.9714	2.71741	5.53312e-127	2.09536e-126				P_T	ANO9	12.9318	3.71827	2.97747e-38	8.73884e-38
	EM_Epithelial	AC159540.1	23.9676	0.552381	6.06091e-127	2.29499e-126				P_T	MEI1	12.9279	1.83696	3.13321e-38	9.19396e-38
	EM_Epithelial	KAT14	23.9381	0.75107	1.23066e-126	4.65854e-126				P_T	CEACAM21	12.9148	1.78544	3.71366e-38	1.08916e-37
	EM_Epithelial	PACRG	23.926	1.24379	1.64342e-126	6.22036e-126				P_T	ELOVL6	12.8982	2.29696	4.6101e-38	1.35121e-37
	EM_Epithelial	CXCL17	23.9058	4.15691	2.6648e-126	1.00822e-125				P_T	ADH5	12.8434	0.862598	9.36254e-38	2.74027e-37
	EM_Epithelial	NPTX2	23.8884	0.807732	4.03869e-126	1.52741e-125				P_T	MPZL3	12.8017	2.04286	1.60325e-37	4.68765e-37
	EM_Epithelial	CDC20	23.8693	1.11034	6.38724e-126	2.41439e-125				P_T	CD70	12.7791	3.27318	2.14423e-37	6.26699e-37
	EM_Epithelial	ZBED2	23.7966	3.41221	3.61977e-125	1.36731e-124				P_T	TECR	12.7295	0.711645	4.05506e-37	1.18367e-36
	EM_Epithelial	DNAH9	23.7858	2.39517	4.68388e-125	1.7689e-124				P_T	LRIG1	12.7168	2.76493	4.76731e-37	1.39104e-36
	EM_Epithelial	ENKUR	23.7771	2.86472	5.76377e-125	2.17651e-124				P_T	TMEM120B	12.7129	1.41166	5.01106e-37	1.46179e-36
	EM_Epithelial	FDX1L	23.7696	0.743174	6.89811e-125	2.60433e-124				P_T	MED10	12.7076	0.882661	5.3671e-37	1.56525e-36
	EM_Epithelial	CCDC17	23.7503	2.9324	1.09157e-124	4.12073e-124				P_T	CCR6	12.6354	2.6362	1.34636e-36	3.91102e-36
	EM_Epithelial	HNF1A-AS1	23.7079	4.41844	2.9869e-124	1.12654e-123				P_T	SPTBN1	12.5927	1.32799	2.31572e-36	6.71067e-36
	EM_Epithelial	TIGD6	23.6965	0.86168	3.9163e-124	1.47633e-123				P_T	NUDT16L1	12.5691	1.22988	3.12272e-36	9.03666e-36
	EM_Epithelial	FLJ37453	23.6207	0.837033	2.35932e-123	8.88583e-123				P_T	AL121839.2	12.5663	3.03709	3.23456e-36	9.35676e-36
	EM_Epithelial	ARMC7	23.5803	0.506345	6.1321e-123	2.30695e-122				P_T	KCNQ5	12.5211	1.77725	5.72645e-36	1.65296e-35
	EM_Epithelial	XRCC6BP1	23.5788	1.41944	6.36548e-123	2.39451e-122				P_T	SLC4A4	12.4864	2.13507	8.86006e-36	2.55458e-35
	EM_Epithelial	RP5-1085F17.3	23.5735	1.19441	7.21489e-123	2.71376e-122				P_T	ZNF101	12.4813	1.63668	9.44032e-36	2.72085e-35
	EM_Epithelial	CERKL	23.5589	3.47658	1.01816e-122	3.82807e-122				P_T	CCL4L2	12.448	1.27666	1.43465e-35	4.13071e-35
	EM_Epithelial	A2ML1	23.558	4.15689	1.04022e-122	3.91025e-122				P_T	PRKCZ	12.4383	2.59065	1.61916e-35	4.66021e-35
	EM_Epithelial	KIAA1324L	23.5437	1.59019	1.45783e-122	5.47895e-122				P_T	TSPAN2	12.431	2.50005	1.77304e-35	5.10054e-35
	EM_Epithelial	TRIM45	23.5312	1.05524	1.95456e-122	7.34433e-122				P_T	MAL	12.3962	5.29207	2.7394e-35	7.87057e-35
	EM_Epithelial	SPTBN2	23.5311	1.22911	1.95985e-122	7.36348e-122				P_T	HPGD	12.3857	1.4326	3.12259e-35	8.9636e-35
	EM_Epithelial	TNFAIP8L1	23.527	0.699616	2.16109e-122	8.11874e-122				P_T	BCL7C	12.376	0.607971	3.52463e-35	1.01152e-34
	EM_Epithelial	AC007405.6	23.5226	1.98073	2.39628e-122	9.00046e-122				P_T	PARP15	12.3696	1.37416	3.8163e-35	1.09508e-34
	EM_Epithelial	GPRC5D-AS1	23.5196	0.502252	2.57076e-122	9.65388e-122				P_T	MPP7	12.3394	1.66725	5.5576e-35	1.59275e-34
	EM_Epithelial	AC002467.1	23.4797	2.6629	6.57231e-122	2.46708e-121				P_T	LNPEP	12.2526	0.637135	1.62757e-34	4.64753e-34
	EM_Epithelial	AL021368.2	23.4437	0.56368	1.53283e-121	5.7504e-121				P_T	CENPK	12.238	1.44818	1.94769e-34	5.56023e-34
	EM_Epithelial	TUBA4B	23.4284	4.99395	2.19645e-121	8.2383e-121				P_T	GLCCI1	12.2359	0.738027	1.99839e-34	5.70426e-34
	EM_Epithelial	UCKL1-AS1	23.4262	2.02612	2.30931e-121	8.65984e-121				P_T	AL365361.1	12.2283	2.85566	2.1954e-34	6.26426e-34
	EM_Epithelial	C14orf80	23.4184	1.32921	2.77751e-121	1.04125e-120				P_T	MIR4435-2HG	12.198	1.08574	3.18733e-34	9.07986e-34
	EM_Epithelial	SPEF1	23.4156	4.65377	2.96192e-121	1.11027e-120				P_T	MAP2K6	12.1633	1.84002	4.8731e-34	1.38666e-33
	EM_Epithelial	AC015802.6	23.4147	1.33167	3.03021e-121	1.13575e-120				P_T	LRBA	12.1486	0.663977	5.83283e-34	1.6581e-33
	EM_Epithelial	RAD51AP1	23.3979	0.698281	4.49377e-121	1.68397e-120				P_T	JAK3	11.9645	1.24035	5.45213e-33	1.53935e-32
	EM_Epithelial	SAA2	23.39	5.45193	5.40429e-121	2.02476e-120				P_T	NSG1	11.9277	4.83136	8.48913e-33	2.39237e-32
	EM_Epithelial	MAPK15	23.3796	4.20076	6.88501e-121	2.57927e-120				P_T	PFKP	11.9048	1.55586	1.11705e-32	3.14608e-32
	EM_Epithelial	AC245014.3	23.3757	1.89948	7.54829e-121	2.82746e-120				P_T	FOXO1	11.8797	1.01119	1.50906e-32	4.24753e-32
	EM_Epithelial	DOK7	23.3688	1.89078	8.87769e-121	3.3251e-120				P_T	CHRM3-AS2	11.8393	4.09256	2.44597e-32	6.87786e-32
	EM_Epithelial	NAT1	23.3588	0.603343	1.12241e-120	4.20351e-120				P_T	CD160	11.7723	1.16802	5.42177e-32	1.52137e-31
	EM_Epithelial	HIST2H2AA4	23.3434	1.50071	1.60672e-120	6.01608e-120				P_T	2026-03-09	11.7155	1.74154	1.06142e-31	2.97256e-31
	EM_Epithelial	NR6A1	23.3159	0.628926	3.05624e-120	1.1439e-119				P_T	MAPK13	11.6791	1.48186	1.63083e-31	4.56161e-31
	EM_Epithelial	STMND1	23.3153	3.95875	3.10398e-120	1.16165e-119				P_T	C11orf98	11.6768	1.13836	1.67502e-31	4.68348e-31
	EM_Epithelial	AP000542.2	23.3106	4.62653	3.46251e-120	1.29543e-119				P_T	ACAA2	11.6632	0.557306	1.96539e-31	5.49406e-31
	EM_Epithelial	TCF19	23.296	0.983166	4.87101e-120	1.82167e-119				P_T	MRFAP1L1	11.6359	1.20989	2.70876e-31	7.56465e-31
	EM_Epithelial	ARSE	23.2535	1.60794	1.31073e-119	4.89746e-119				P_T	RAB33A	11.6332	1.93588	2.79433e-31	7.80268e-31
	EM_Epithelial	RAMAC	23.2387	1.28373	1.85159e-119	6.91697e-119				P_T	KIF5C	11.5988	4.37053	4.17779e-31	1.16572e-30
	EM_Epithelial	LINC01006	23.2122	0.927527	3.42518e-119	1.27852e-118				P_T	FBXO44	11.5848	2.12549	4.92045e-31	1.37177e-30
	EM_Epithelial	CDC6	23.2012	0.898351	4.42647e-119	1.65177e-118				P_T	YPEL1	11.5618	1.64773	6.43316e-31	1.7924e-30
	EM_Epithelial	CCDC33	23.1813	3.16612	7.02916e-119	2.62115e-118				P_T	URI1	11.518	0.5871	1.07019e-30	2.97848e-30
	EM_Epithelial	ZNF793-AS1	23.178	1.18095	7.58571e-119	2.8284e-118				P_T	PRKD2	11.4927	1.32285	1.43629e-30	3.99497e-30
	EM_Epithelial	LINC01023	23.1576	0.781451	1.21899e-118	4.54419e-118				P_T	WDR86-AS1	11.3845	2.81833	4.99277e-30	1.38198e-29
	EM_Epithelial	FAM86B1	23.1479	1.22777	1.52733e-118	5.6925e-118				P_T	POLR3GL	11.3253	0.739205	9.83188e-30	2.71452e-29
	EM_Epithelial	ADRA2A	23.123	0.556316	2.71702e-118	1.01226e-117				P_T	KATNAL1	11.3233	1.80701	1.00574e-29	2.77613e-29
	EM_Epithelial	MFSD6L	23.1114	4.44969	3.55252e-118	1.32313e-117				P_T	AC090152.1	11.2738	1.76996	1.76811e-29	4.87339e-29
	EM_Epithelial	CSRP2BP	23.0839	1.5239	6.71954e-118	2.50044e-117				P_T	CBX4	11.2695	1.3283	1.8554e-29	5.11275e-29
	EM_Epithelial	AP002026.1	23.0643	1.28108	1.05646e-117	3.9281e-117				P_T	AL135818.1	11.2667	2.58652	1.91655e-29	5.28063e-29
	EM_Epithelial	CCDC94	23.063	0.664188	1.08936e-117	4.05001e-117				P_T	SLC2A1	11.2444	2.51247	2.46835e-29	6.79361e-29
	EM_Epithelial	AL139246.5	23.0627	2.12084	1.09581e-117	4.0732e-117				P_T	TMEM156	11.2211	1.24121	3.21281e-29	8.83725e-29
	EM_Epithelial	LDLRAD1	23.0437	5.62268	1.70303e-117	6.32901e-117				P_T	AC103702.2	11.2011	3.45908	4.02744e-29	1.1074e-28
	EM_Epithelial	AC097376.2	23.0265	2.83966	2.53169e-117	9.40671e-117				P_T	SF3A2	11.2006	1.13747	4.05092e-29	1.11359e-28
	EM_Epithelial	AC253572.2	23.0237	3.05241	2.6992e-117	1.00281e-116				P_T	KLRC1	11.1954	0.851072	4.29649e-29	1.18081e-28
	EM_Epithelial	FAM175B	23.0231	0.650382	2.73534e-117	1.01614e-116				P_T	MAP2K2	11.1817	0.5046	5.0124e-29	1.37674e-28
	EM_Epithelial	EPHA7	23.0008	0.720256	4.57479e-117	1.69879e-116				P_T	AP002387.2	11.1293	2.46429	9.03642e-29	2.47723e-28
	EM_Epithelial	C4orf47	22.9927	1.06948	5.52058e-117	2.04979e-116				P_T	AL359220.1	11.1087	2.74333	1.13857e-28	3.1179e-28
	EM_Epithelial	TNFSF13	22.9888	0.920622	6.03132e-117	2.2392e-116				P_T	TARSL2	11.0975	1.48727	1.29067e-28	3.53187e-28
	EM_Epithelial	HARBI1	22.9487	1.49792	1.51926e-116	5.63593e-116				P_T	ZBTB38	11.095	0.853331	1.32695e-28	3.63072e-28
	EM_Epithelial	JHDM1D-AS1	22.9398	1.73653	1.86148e-116	6.90339e-116				P_T	MOSPD3	11.0735	1.54416	1.68747e-28	4.61163e-28
	EM_Epithelial	ZFHX2	22.9297	1.81892	2.34882e-116	8.70812e-116				P_T	HMCES	11.0643	1.45438	1.86992e-28	5.10778e-28
	EM_Epithelial	B3GNT3	22.9272	4.49417	2.48899e-116	9.22596e-116				P_T	LSR	11.0552	2.54074	2.06945e-28	5.65079e-28
	EM_Epithelial	THAP7-AS1	22.9253	0.584222	2.5978e-116	9.62836e-116				P_T	RASSF1	11.0408	0.823572	2.42745e-28	6.62359e-28
	EM_Epithelial	KIFC1	22.9228	0.889325	2.75396e-116	1.02061e-115				P_T	CARMIL2	11.026	3.33486	2.86169e-28	7.80659e-28
	EM_Epithelial	AC087741.1	22.9008	2.3718	4.56212e-116	1.69038e-115				P_T	TTC16	10.9859	4.33561	4.46573e-28	1.21707e-27
	EM_Epithelial	COL28A1	22.8992	2.91727	4.73147e-116	1.75295e-115				P_T	CERS4	10.9068	1.77114	1.06981e-27	2.90418e-27
	EM_Epithelial	AC008915.2	22.8756	1.94261	8.13701e-116	3.01376e-115				P_T	LINC00299	10.8434	1.79581	2.14283e-27	5.79917e-27
	EM_Epithelial	DRC1	22.8731	4.15966	8.61791e-116	3.19155e-115				P_T	MSC	10.8317	4.73828	2.43556e-27	6.58593e-27
	EM_Epithelial	RP11-465B22.8	22.8509	5.03767	1.43222e-115	5.30199e-115				P_T	AL136456.1	10.8292	3.16002	2.50397e-27	6.76931e-27
	EM_Epithelial	CHAC2	22.8424	0.820235	1.73946e-115	6.43806e-115				P_T	SFI1	10.8272	1.3091	2.55823e-27	6.91519e-27
	EM_Epithelial	CXorf23	22.8255	0.931581	2.55929e-115	9.46679e-115				P_T	CLIC5	10.7423	3.481	6.4412e-27	1.73743e-26
	EM_Epithelial	RP11-539L10.3	22.8226	1.69317	2.73493e-115	1.01155e-114				P_T	PDGFD	10.7016	1.70696	1.00018e-26	2.69341e-26
	EM_Epithelial	ASPM	22.816	0.509222	3.18013e-115	1.17609e-114				P_T	FBXO2	10.6942	2.86869	1.08379e-26	2.91787e-26
	EM_Epithelial	ESRRG	22.8042	1.77179	4.16812e-115	1.54117e-114				P_T	EPHA4	10.6724	2.52978	1.37003e-26	3.68459e-26
	EM_Epithelial	AC016876.1	22.6669	1.52629	9.5133e-114	3.51094e-113				P_T	SLC14A1	10.6137	3.2924	2.57409e-26	6.90739e-26
	EM_Epithelial	MEGF10	22.5962	3.92567	4.72657e-113	1.74196e-112				P_T	SKAP1-AS1	10.5497	3.13991	5.09782e-26	1.36443e-25
	EM_Epithelial	FAM216B	22.5935	5.41256	5.02181e-113	1.8504e-112				P_T	CLDND1	10.4976	1.05653	8.86179e-26	2.36688e-25
	EM_Epithelial	SUSD4	22.5584	1.32058	1.11177e-112	4.09415e-112				P_T	AC026979.2	10.4824	1.69696	1.0406e-25	2.77607e-25
	EM_Epithelial	TMEM17	22.5353	1.20686	1.87061e-112	6.88722e-112				P_T	BLOC1S4	10.424	1.13118	1.9263e-25	5.12216e-25
	EM_Epithelial	MKL1	22.5278	0.883409	2.21559e-112	8.15659e-112				P_T	AC127521.1	10.3722	3.34777	3.31673e-25	8.79992e-25
	EM_Epithelial	ADRA2B	22.4858	1.79614	5.71056e-112	2.10128e-111				P_T	LINC00243	10.3242	2.63624	5.47605e-25	1.45138e-24
	EM_Epithelial	AC005082.12	22.4805	3.3192	6.43591e-112	2.36795e-111				P_T	PCID2	10.2693	1.10151	9.69384e-25	2.56452e-24
	EM_Epithelial	POLR2J3.1	22.464	1.2682	9.33911e-112	3.43408e-111				P_T	ABCA5	10.2614	1.68999	1.05145e-24	2.78065e-24
	EM_Epithelial	MYB	22.4575	2.3504	1.08218e-111	3.97889e-111				P_T	AC013264.1	10.2553	3.41409	1.1202e-24	2.9618e-24
	EM_Epithelial	SAMMSON	22.4399	2.801	1.60599e-111	5.90189e-111				P_T	TBC1D19	10.2477	1.59364	1.21243e-24	3.20527e-24
	EM_Epithelial	PYCR3	22.4019	0.791246	3.77053e-111	1.38482e-110				P_T	AC245297.3	10.2449	0.961598	1.24762e-24	3.29716e-24
	EM_Epithelial	ZC2HC1C	22.4002	1.40216	3.92136e-111	1.43993e-110				P_T	EML2	10.1823	1.54611	2.3778e-24	6.26945e-24
	EM_Epithelial	ZNF19	22.3915	1.21864	4.76671e-111	1.75017e-110				P_T	GSDMD	10.1807	0.888105	2.41938e-24	6.37761e-24
	EM_Epithelial	LINC02482	22.2994	0.991199	3.74644e-110	1.37367e-109				P_T	DMTN	10.095	3.48751	5.81231e-24	1.52757e-23
	EM_Epithelial	SAMD13	22.2933	2.15429	4.28927e-110	1.5724e-109				P_T	RSBN1L	10.0733	0.550833	7.2525e-24	1.90432e-23
	EM_Epithelial	DMBT1	22.2913	2.90854	4.48551e-110	1.64417e-109				P_T	DGKZ	10.0528	0.731985	8.93266e-24	2.34387e-23
	EM_Epithelial	LINC00271	22.2876	1.73164	4.87447e-110	1.78657e-109				P_T	TMEM200A	10.0229	3.57176	1.20855e-23	3.16753e-23
	EM_Epithelial	E2F8	22.2449	1.81023	1.26342e-109	4.62745e-109				P_T	JAKMIP1	10.0223	3.725	1.21683e-23	3.18886e-23
	EM_Epithelial	WDR5B	22.228	0.584802	1.84269e-109	6.74778e-109				P_T	MEAF6	10.0142	0.728987	1.32059e-23	3.45999e-23
	EM_Epithelial	TMEM104	22.2254	0.593885	1.95248e-109	7.14912e-109				P_T	NSD3	10.0047	0.511673	1.45311e-23	3.80499e-23
	EM_Epithelial	AC025423.4	22.2052	3.82851	3.06117e-109	1.12043e-108				P_T	HDHD3	9.97858	2.05483	1.89148e-23	4.94891e-23
	EM_Epithelial	SPATA6L	22.196	1.48893	3.75552e-109	1.37416e-108				P_T	USP28	9.93223	1.30251	3.01437e-23	7.86973e-23
	EM_Epithelial	KCNN4	22.1773	1.31813	5.68736e-109	2.0796e-108				P_T	LINC002481	9.87966	2.92254	5.10053e-23	1.32843e-22
	EM_Epithelial	ANO8	22.1649	0.899816	7.4945e-109	2.73985e-108				P_T	RSBN1	9.83492	0.975283	7.9633e-23	2.06932e-22
	EM_Epithelial	RP11-242D8.1	22.118	0.529169	2.12231e-108	7.75497e-108				P_T	USP20	9.76994	1.6179	1.51538e-22	3.92843e-22
	EM_Epithelial	AC245100.1	22.1043	1.7691	2.87642e-108	1.05084e-107				P_T	TAF7	9.7337	0.635489	2.16566e-22	5.60592e-22
	EM_Epithelial	AL031058.1	22.0746	3.03241	5.54542e-108	2.02492e-107				P_T	AGAP2	9.71698	1.94028	2.55247e-22	6.60571e-22
	EM_Epithelial	ST6GALNAC2	22.0227	0.694471	1.74727e-107	6.37704e-107				P_T	NMRK1	9.71574	1.15362	2.58376e-22	6.68594e-22
	EM_Epithelial	AC005332.7	21.9819	1.73763	4.28775e-107	1.56399e-106				P_T	ADRB2	9.67596	1.21519	3.81498e-22	9.85966e-22
	EM_Epithelial	C2CD2L	21.975	0.555675	4.99321e-107	1.82096e-106				P_T	PCNX2	9.67065	1.05253	4.01802e-22	1.0382e-21
	EM_Epithelial	LINC01127	21.9673	4.02187	5.91569e-107	2.15695e-106				P_T	LINC00342	9.64499	1.29503	5.16186e-22	1.33255e-21
	EM_Epithelial	LRATD1	21.9619	1.60663	6.66221e-107	2.42843e-106				P_T	MFSD10	9.60139	0.847549	7.88767e-22	2.03416e-21
	EM_Epithelial	ATAD3C	21.9215	0.886998	1.62101e-106	5.90352e-106				P_T	ZSWIM5	9.57434	2.71157	1.02512e-21	2.64041e-21
	EM_Epithelial	FCGBP	21.9082	1.77844	2.17074e-106	7.90327e-106				P_T	CCDC102A	9.55744	2.99133	1.20704e-21	3.10655e-21
	EM_Epithelial	PAX8-AS1	21.898	1.35855	2.71657e-106	9.88763e-106				P_T	TBCC	9.5516	1.20419	1.27705e-21	3.28561e-21
	EM_Epithelial	PLAAT3	21.8804	0.717271	3.99032e-106	1.45223e-105				P_T	DAXX	9.54837	1.04816	1.31759e-21	3.38876e-21
	EM_Epithelial	CDT1	21.8647	0.899454	5.63475e-106	2.0501e-105				P_T	HMGN4	9.52452	0.777621	1.6581e-21	4.26023e-21
	EM_Epithelial	FBXO2	21.8388	1.76118	9.94276e-106	3.61679e-105				P_T	NPRL2	9.49114	1.45012	2.28519e-21	5.86418e-21
	EM_Epithelial	C9orf69	21.8337	0.539403	1.10977e-105	4.03573e-105				P_T	TMIGD2	9.43934	1.13208	3.75133e-21	9.60817e-21
	EM_Epithelial	NAV2-AS3	21.8303	3.03431	1.19647e-105	4.3506e-105				P_T	SLC25A42	9.40561	2.00543	5.17305e-21	1.32303e-20
	EM_Epithelial	LINC01106	21.7935	2.76101	2.67306e-105	9.71596e-105				P_T	DEXI	9.40535	1.48527	5.18588e-21	1.32616e-20
	EM_Epithelial	MTRES1	21.7779	0.671379	3.76323e-105	1.36745e-104				P_T	DLG3	9.35341	2.47143	8.48685e-21	2.16691e-20
	EM_Epithelial	CFAP73	21.7644	5.11808	5.04222e-105	1.83184e-104				P_T	MS4A1	9.33354	2.75828	1.0239e-20	2.61282e-20
	EM_Epithelial	PDZK1	21.7628	2.56397	5.23137e-105	1.90038e-104				P_T	AC015849.1	9.32929	2.76781	1.06585e-20	2.71925e-20
	EM_Epithelial	CTB-55O6.8	21.7601	3.29486	5.53771e-105	2.01146e-104				P_T	SMPD3	9.31123	1.92482	1.26366e-20	3.2214e-20
	EM_Epithelial	FOXN3-AS1	21.754	1.26762	6.3367e-105	2.30101e-104				P_T	BEX2	9.30399	1.9751	1.35267e-20	3.44755e-20
	EM_Epithelial	GGT6	21.7507	4.87365	6.8002e-105	2.46907e-104				P_T	RAB3IP	9.29792	2.15774	1.43218e-20	3.64937e-20
	EM_Epithelial	ORM1	21.7333	4.67717	9.94511e-105	3.6092e-104				P_T	TRAV13-2	9.26267	6.07792	1.99373e-20	5.0718e-20
	EM_Epithelial	PACSIN1	21.7276	1.88366	1.12567e-104	4.08438e-104				P_T	FAM214A	9.19627	1.15362	3.70586e-20	9.40317e-20
	EM_Epithelial	PLAG1	21.7274	0.813565	1.13052e-104	4.1016e-104				P_T	OTUD7B	9.17713	2.64588	4.4273e-20	1.1225e-19
	EM_Epithelial	LRP8	21.7174	0.727825	1.40519e-104	5.09712e-104				P_T	CDC14A	9.17537	0.969121	4.50025e-20	1.14087e-19
	EM_Epithelial	CXCL10	21.7054	2.46317	1.82584e-104	6.62233e-104				P_T	AC005332.4	9.08105	1.87144	1.07534e-19	2.71767e-19
	EM_Epithelial	C18orf8	21.6991	1.03633	2.09139e-104	7.58397e-104				P_T	PSTPIP1	9.07534	0.742827	1.13329e-19	2.86318e-19
	EM_Epithelial	IKBKAP	21.6807	0.933814	3.12233e-104	1.13203e-103				P_T	KIAA1671	8.98782	2.28483	2.52191e-19	6.34897e-19
	EM_Epithelial	TTC30A	21.6596	0.832939	4.93781e-104	1.78972e-103				P_T	CASTOR3	8.971	2.02872	2.93839e-19	7.39582e-19
	EM_Epithelial	ZNF543	21.6413	0.618509	7.33707e-104	2.65856e-103				P_T	JADE2	8.9434	1.44944	3.77365e-19	9.48979e-19
	EM_Epithelial	C9orf9	21.6355	1.42213	8.32594e-104	3.01658e-103				P_T	OLFM2	8.85778	3.30574	8.16274e-19	2.04642e-18
	EM_Epithelial	ORM2	21.6269	4.89965	1.00331e-103	3.6344e-103				P_T	TRBV28	8.83032	5.18765	1.04373e-18	2.61493e-18
	EM_Epithelial	AC092894.1	21.5959	5.94817	1.96237e-103	7.10504e-103				P_T	TRGV4	8.82412	4.75615	1.10325e-18	2.76346e-18
	EM_Epithelial	CST6	21.5672	3.84255	3.65394e-103	1.32232e-102				P_T	DZIP3	8.80818	1.32985	1.27197e-18	3.18397e-18
	EM_Epithelial	HNF4G	21.5539	4.74486	4.86889e-103	1.76183e-102				P_T	RCN2	8.80628	1.02383	1.29366e-18	3.23791e-18
	EM_Epithelial	CHADL	21.535	1.2471	7.31935e-103	2.64777e-102				P_T	AC093865.1	8.80143	3.18042	1.35084e-18	3.38027e-18
	EM_Epithelial	EFCAB10	21.5201	3.05577	1.00893e-102	3.64875e-102				P_T	HIST1H2BN	8.78341	1.52442	1.58591e-18	3.96678e-18
	EM_Epithelial	CFAP52	21.4948	4.6915	1.7426e-102	6.30015e-102				P_T	PLXDC1	8.77389	3.99545	1.72591e-18	4.31363e-18
	EM_Epithelial	RP11-706O15.5	21.4876	1.87456	2.03179e-102	7.34429e-102				P_T	MAGED2	8.70764	1.04047	3.10259e-18	7.7333e-18
	EM_Epithelial	LPP-AS2	21.4859	1.31377	2.11057e-102	7.62831e-102				P_T	HIST2H2AA4	8.69871	1.2571	3.35667e-18	8.36203e-18
	EM_Epithelial	AL354733.3	21.4689	1.0381	3.04156e-102	1.09911e-101				P_T	NDFIP2	8.69602	1.72159	3.43719e-18	8.55982e-18
	EM_Epithelial	AL627171.2	21.4633	0.867528	3.43423e-102	1.24064e-101				P_T	SLAIN1	8.68353	2.73009	3.83683e-18	9.54776e-18
	EM_Epithelial	IL1R2	21.459	0.901744	3.76167e-102	1.3588e-101				P_T	HABP4	8.68313	1.68663	3.85029e-18	9.58023e-18
	EM_Epithelial	RP11-359E10.1	21.4483	4.13311	4.73278e-102	1.70909e-101				P_T	LTBP4	8.67609	1.69432	4.09622e-18	1.01899e-17
	EM_Epithelial	AC016957.2	21.3926	2.38595	1.56702e-101	5.65606e-101				P_T	TRAV4	8.65261	6.57931	5.03352e-18	1.25123e-17
	EM_Epithelial	GOLGA6L10	21.3903	1.01661	1.64347e-101	5.93142e-101				P_T	PPP1R2	8.64343	0.532309	5.45495e-18	1.35552e-17
	EM_Epithelial	RP11-841O20.2	21.3897	0.855038	1.66662e-101	6.01438e-101				P_T	TMEM263	8.63673	1.47385	5.7844e-18	1.43692e-17
	EM_Epithelial	AC103702.1	21.3831	3.92946	1.91912e-101	6.92491e-101				P_T	MMP25	8.62201	2.69584	6.57912e-18	1.63256e-17
	EM_Epithelial	MICB	21.373	0.653652	2.38274e-101	8.59702e-101				P_T	FAHD2B	8.61444	2.54375	7.02819e-18	1.74323e-17
	EM_Epithelial	FAM127C	21.3444	0.565621	4.39512e-101	1.58516e-100				P_T	TMEM116	8.58426	1.7894	9.14243e-18	2.26641e-17
	EM_Epithelial	PPP1R26-AS1	21.3273	1.71816	6.33448e-101	2.28374e-100				P_T	AC119396.1	8.57797	1.42348	9.65604e-18	2.39244e-17
	EM_Epithelial	CFAP57	21.3212	3.61503	7.21499e-101	2.60093e-100				P_T	ITPRIPL1	8.55116	2.44474	1.21856e-17	3.01755e-17
	EM_Epithelial	AC108938.5	21.316	4.43242	8.06228e-101	2.90608e-100				P_T	AC004585.1	8.5196	4.02588	1.60109e-17	3.95923e-17
	EM_Epithelial	ACY1	21.2899	0.553227	1.40968e-100	5.07733e-100				P_T	SNX25	8.48653	1.86113	2.12891e-17	5.25989e-17
	EM_Epithelial	AZGP1	21.2784	5.04283	1.80132e-100	6.48729e-100				P_T	DUSP16	8.46001	1.57574	2.67355e-17	6.60053e-17
	EM_Epithelial	TLDC1	21.2745	0.736001	1.95664e-100	7.04598e-100				P_T	MAP9	8.45722	2.36068	2.73816e-17	6.75929e-17
	EM_Epithelial	ECE2	21.2668	1.27363	2.30593e-100	8.303e-100				P_T	HNRNPA0	8.43873	0.533148	3.20789e-17	7.91288e-17
	EM_Epithelial	KCNB1	21.2585	1.28816	2.75228e-100	9.9073e-100				P_T	PCBP4	8.42308	3.68988	3.66722e-17	9.04003e-17
	EM_Epithelial	AL163051.1	21.2076	2.93951	8.12867e-100	2.92521e-99				P_T	SAMD10	8.40961	2.80507	4.1138e-17	1.01354e-16
	EM_Epithelial	GPR37	21.1565	3.76563	2.403e-99	8.64083e-99				P_T	ABHD14B	8.38759	1.07751	4.96223e-17	1.22126e-16
	EM_Epithelial	AL355001.2	21.1535	1.32801	2.56016e-99	9.20419e-99				P_T	KIF3A	8.36596	1.57244	5.96268e-17	1.46574e-16
	EM_Epithelial	AMACR	21.128	0.644317	4.40002e-99	1.58081e-98				P_T	TNFRSF18	8.36516	0.790084	6.00349e-17	1.47562e-16
	EM_Epithelial	BTNL9	21.0794	1.02726	1.22857e-98	4.4101e-98				P_T	SGCB	8.35042	2.93911	6.80194e-17	1.67061e-16
	EM_Epithelial	AKAP14	21.0671	5.07892	1.59381e-98	5.71951e-98				P_T	LINC00612	8.30114	3.52729	1.03121e-16	2.52975e-16
	EM_Epithelial	FBXO15	21.0527	3.53017	2.15867e-98	7.74507e-98				P_T	SLC25A4	8.26519	2.78549	1.39474e-16	3.41787e-16
	EM_Epithelial	RP11-140K17.3	21.049	1.44124	2.33391e-98	8.37219e-98				P_T	BX890604.2	8.24642	1.76507	1.63213e-16	3.99704e-16
	EM_Epithelial	ZP3	21.0309	1.17659	3.42116e-98	1.22688e-97				P_T	NBL1	8.24578	2.32643	1.64092e-16	4.01812e-16
	EM_Epithelial	ZNF837	21.005	1.13885	5.90652e-98	2.11777e-97				P_T	PRR7	8.23218	2.14408	1.83834e-16	4.49865e-16
	EM_Epithelial	IGSF22	21.0018	1.90492	6.30855e-98	2.2617e-97				P_T	TAFA1	8.20012	3.65381	2.40139e-16	5.87023e-16
	EM_Epithelial	POC1A	20.9961	1.12654	7.1204e-98	2.55226e-97				P_T	ZNF600	8.1554	1.51482	3.48027e-16	8.49574e-16
	EM_Epithelial	SLC4A4	20.9943	0.596011	7.39248e-98	2.64928e-97				P_T	AC058791.1	8.155	1.72533	3.4919e-16	8.52324e-16
	EM_Epithelial	EEF1AKNMT	20.9864	1.68296	8.72384e-98	3.12581e-97				P_T	RAB27B	8.12428	1.74092	4.50022e-16	1.0975e-15
	EM_Epithelial	SLC26A7	20.9842	0.994799	9.14317e-98	3.27542e-97				P_T	GPR18	8.12164	1.39813	4.5992e-16	1.1214e-15
	EM_Epithelial	PDE8B	20.9823	0.98818	9.52782e-98	3.41257e-97				P_T	AC073111.4	8.07122	2.32395	6.96024e-16	1.69437e-15
	EM_Epithelial	RRM2	20.9711	0.62304	1.20374e-97	4.3106e-97				P_T	AC067945.4	8.05145	3.17846	8.18218e-16	1.99077e-15
	EM_Epithelial	LINC01139	20.9494	1.0119	1.89823e-97	6.79624e-97				P_T	NEO1	8.04292	2.45076	8.77202e-16	2.1336e-15
	EM_Epithelial	DAB1	20.9433	0.854406	2.15924e-97	7.73e-97				P_T	TRAV8-2	8.02872	6.37955	9.84947e-16	2.39389e-15
	EM_Epithelial	TPPP	20.9286	1.50699	2.94078e-97	1.05259e-96				P_T	AC243829.1	8.0206	2.16051	1.05227e-15	2.55669e-15
	EM_Epithelial	SPIRE2	20.9127	0.702749	4.10167e-97	1.46711e-96				P_T	RCAN2	8.00774	4.86978	1.16835e-15	2.83722e-15
	EM_Epithelial	DIEXF	20.9044	0.790694	4.8846e-97	1.74682e-96				P_T	PLCXD2	8.00695	2.13463	1.1759e-15	2.85526e-15
	EM_Epithelial	AC116366.1	20.8978	2.70106	5.60531e-97	2.00399e-96				P_T	HIST3H2A	7.98583	1.45212	1.39574e-15	3.38619e-15
	EM_Epithelial	LINC02532	20.8918	4.66752	6.35474e-97	2.2717e-96				P_T	PLEKHG1	7.9601	2.31471	1.71904e-15	4.16656e-15
	EM_Epithelial	FAM71E1	20.8734	1.21021	9.33638e-97	3.33598e-96				P_T	BTBD6	7.95593	1.20333	1.77789e-15	4.30782e-15
	EM_Epithelial	TLR1	20.8658	0.675377	1.09451e-96	3.91042e-96				P_T	LINC01644	7.94756	4.75209	1.90224e-15	4.60716e-15
	EM_Epithelial	FAM83H-AS1	20.8594	4.80443	1.252e-96	4.47222e-96				P_T	SASH3	7.94708	0.70522	1.90964e-15	4.62461e-15
	EM_Epithelial	COL17A1	20.8579	3.02314	1.29148e-96	4.61193e-96				P_T	DLGAP1-AS1	7.94674	1.53068	1.91484e-15	4.63622e-15
	EM_Epithelial	SGSM1	20.8571	1.76818	1.314e-96	4.6919e-96				P_T	IGSF8	7.87096	1.49649	3.51917e-15	8.50349e-15
	EM_Epithelial	AL390728.6	20.806	0.867864	3.82285e-96	1.36346e-95				P_T	AGAP1	7.84708	1.95944	4.25822e-15	1.02795e-14
	EM_Epithelial	ADAM32	20.7854	0.602817	5.86665e-96	2.0916e-95				P_T	LOXL1-AS1	7.84245	5.12483	4.41854e-15	1.0662e-14
	EM_Epithelial	SH2B2	20.781	0.702459	6.43503e-96	2.29402e-95				P_T	SPINK2	7.75243	4.25577	9.01491e-15	2.17187e-14
	EM_Epithelial	DLGAP5	20.7784	0.84162	6.78624e-96	2.41899e-95				P_T	RNF113A	7.6786	1.2233	1.60835e-14	3.86626e-14
	EM_Epithelial	LINC02001	20.761	2.20359	9.74629e-96	3.47379e-95				P_T	ZNF428	7.65436	0.794478	1.94279e-14	4.66532e-14
	EM_Epithelial	FAM92B	20.7479	5.44868	1.2818e-95	4.56773e-95				P_T	TOX2	7.65029	1.91216	2.00528e-14	4.81435e-14
	EM_Epithelial	RP11-231E6.1	20.7468	5.57979	1.30983e-95	4.66717e-95				P_T	GCLM	7.64703	1.18923	2.05675e-14	4.93534e-14
	EM_Epithelial	GDPGP1	20.7112	0.947002	2.74361e-95	9.76948e-95				P_T	THEM4	7.64308	1.26099	2.12082e-14	5.088e-14
	EM_Epithelial	ASF1B	20.6898	0.943361	4.28047e-95	1.52347e-94				P_T	SLC38A5	7.63519	2.67279	2.25488e-14	5.40737e-14
	EM_Epithelial	GLTSCR1L	20.6892	0.866603	4.32928e-95	1.54069e-94				P_T	MPP6	7.57498	1.80082	3.59191e-14	8.59289e-14
	EM_Epithelial	OLFM4	20.6837	4.28594	4.85455e-95	1.72729e-94				P_T	AC020659.1	7.56895	2.98591	3.76252e-14	8.99727e-14
	EM_Epithelial	RP4-569M23.2	20.6592	4.47072	8.07196e-95	2.87153e-94				P_T	STK39	7.56272	0.66793	3.94721e-14	9.43794e-14
	EM_Epithelial	CHAF1B	20.6476	0.847709	1.02637e-94	3.64981e-94				P_T	TRAPPC6A	7.55031	0.797315	4.34218e-14	1.0378e-13
	EM_Epithelial	PTPRR	20.6427	3.25216	1.135e-94	4.03575e-94				P_T	AC139720.1	7.50068	4.13753	6.34853e-14	1.51447e-13
	EM_Epithelial	CYP4F11	20.6035	5.352	2.55269e-94	9.06711e-94				P_T	CCR7	7.48678	2.62327	7.05817e-14	1.68306e-13
	EM_Epithelial	FAM101B	20.5949	0.779781	3.04844e-94	1.0827e-93				P_T	GDF11	7.47749	2.31851	7.57577e-14	1.80554e-13
	EM_Epithelial	NBPF10	20.5696	0.587916	5.1378e-94	1.82372e-93				P_T	TRGV5	7.4679	3.63311	8.14866e-14	1.94127e-13
	EM_Epithelial	VWA3B	20.5618	4.0129	6.0323e-94	2.14103e-93				P_T	COLQ	7.44469	1.99061	9.71751e-14	2.31284e-13
	EM_Epithelial	CDKN3	20.5322	0.500737	1.10964e-93	3.93692e-93				P_T	AL499604.1	7.41107	1.33828	1.25286e-13	2.97818e-13
	EM_Epithelial	FAM239A	20.5101	4.15261	1.75013e-93	6.20638e-93				P_T	ASF1A	7.39723	1.05587	1.39053e-13	3.30337e-13
	EM_Epithelial	ZMYND12	20.4944	2.51382	2.41788e-93	8.57113e-93				P_T	EBP	7.38714	1.01705	1.50021e-13	3.56209e-13
	EM_Epithelial	LINC01001	20.4901	1.40194	2.64084e-93	9.36059e-93				P_T	RBCK1	7.37759	0.643371	1.61183e-13	3.82433e-13
	EM_Epithelial	ZNF503-AS2	20.4757	1.19286	3.54317e-93	1.25554e-92				P_T	AC013652.1	7.37038	2.99115	1.70137e-13	4.03509e-13
	EM_Epithelial	FABP6	20.4531	4.72282	5.63226e-93	1.99487e-92				P_T	LINC02325	7.37034	3.12636	1.70194e-13	4.03603e-13
	EM_Epithelial	KIF4A	20.4413	0.989849	7.18677e-93	2.54497e-92				P_T	TNFRSF4	7.36874	1.28174	1.72248e-13	4.0839e-13
	EM_Epithelial	CYP4X1	20.4379	1.69728	7.69721e-93	2.72521e-92				P_T	LINC-PINT	7.333	1.14572	2.25058e-13	5.32769e-13
	EM_Epithelial	ITGA2B	20.4264	1.83884	9.74624e-93	3.44936e-92				P_T	TRGV8	7.32823	4.24056	2.33218e-13	5.51973e-13
	EM_Epithelial	STYK1	20.4159	0.846016	1.20814e-92	4.2742e-92				P_T	FBXL16	7.32734	4.35315	2.34762e-13	5.55568e-13
	EM_Epithelial	EEF1AKMT4	20.408	1.00042	1.41974e-92	5.02183e-92				P_T	ADARB1	7.29509	1.0982	2.98449e-13	7.05116e-13
	EM_Epithelial	AL121899.1	20.3853	4.24295	2.26046e-92	7.99255e-92				P_T	S1PR5	7.29387	2.6055	3.01171e-13	7.11401e-13
	EM_Epithelial	ARL14	20.3749	4.94286	2.79453e-92	9.87907e-92				P_T	TRAV19	7.29217	6.1258	3.05012e-13	7.204e-13
	EM_Epithelial	ETV4	20.3689	2.08668	3.15904e-92	1.11655e-91				P_T	CCL28	7.28746	1.96385	3.15863e-13	7.45872e-13
	EM_Epithelial	BEST1	20.3656	0.552262	3.38021e-92	1.1945e-91				P_T	LDLRAP1	7.28398	1.59438	3.24105e-13	7.65178e-13
	EM_Epithelial	CYP4B1	20.3512	1.6393	4.53223e-92	1.6013e-91				P_T	IL12RB2	7.27799	1.91612	3.3884e-13	7.99717e-13
	EM_Epithelial	PIWIL2	20.324	1.76555	7.8798e-92	2.78298e-91				P_T	MZB1	7.2542	1.79713	4.04057e-13	9.52753e-13
	EM_Epithelial	PPP1R3G	20.3109	1.98834	1.02998e-91	3.63665e-91				P_T	PGLYRP2	7.18274	3.93173	6.83261e-13	1.60779e-12
	EM_Epithelial	ARHGAP11A	20.3099	0.561552	1.05068e-91	3.70938e-91				P_T	TRAV17	7.18121	6.17119	6.9095e-13	1.62555e-12
	EM_Epithelial	DDIAS	20.3047	1.38638	1.16969e-91	4.12916e-91				P_T	GRAMD1A	7.16556	0.962973	7.74667e-13	1.82156e-12
	EM_Epithelial	REEP1	20.2966	1.91621	1.37766e-91	4.86238e-91				P_T	SBK1	7.12824	3.20196	1.01661e-12	2.38875e-12
	EM_Epithelial	AC016065.1	20.2704	1.68181	2.34728e-91	8.28303e-91				P_T	EDARADD	7.10141	2.95746	1.23487e-12	2.89831e-12
	EM_Epithelial	CEP55	20.2604	0.992225	2.8776e-91	1.01535e-90				P_T	FGFBP2	7.09969	2.05873	1.25033e-12	2.93399e-12
	EM_Epithelial	GLDC	20.2407	3.35702	4.29295e-91	1.51403e-90				P_T	ANKRD28	7.07142	1.03597	1.53359e-12	3.595e-12
	EM_Epithelial	FBXL16	20.2373	2.91765	4.59211e-91	1.61923e-90				P_T	HSPB11	7.0455	0.687238	1.84798e-12	4.328e-12
	EM_Epithelial	CDA	20.2258	0.831655	5.80878e-91	2.04727e-90				P_T	KLRC3	7.02029	0.969625	2.21411e-12	5.18176e-12
	EM_Epithelial	HSPA14-1	20.2226	0.964503	6.18841e-91	2.18087e-90				P_T	ABT1	7.0125	1.01607	2.34095e-12	5.47636e-12
	EM_Epithelial	ABCB9	20.1963	0.597454	1.05522e-90	3.71801e-90				P_T	AC099063.4	6.97105	2.4934	3.14594e-12	7.34675e-12
	EM_Epithelial	FAM83E	20.1946	3.31473	1.09283e-90	3.85018e-90				P_T	CD79B	6.97045	1.14234	3.15929e-12	7.37716e-12
	EM_Epithelial	C2orf81	20.1874	0.695674	1.26438e-90	4.45413e-90				P_T	CITED4	6.96414	1.95208	3.30407e-12	7.71287e-12
	EM_Epithelial	AP001160.1	20.1784	1.92353	1.51476e-90	5.33567e-90				P_T	TEX264	6.93142	0.754604	4.16649e-12	9.7092e-12
	EM_Epithelial	LARGE	20.1753	1.04435	1.61543e-90	5.68973e-90				P_T	NMUR1	6.92836	1.41395	4.25744e-12	9.92012e-12
	EM_Epithelial	ZBTB7C	20.1587	0.528777	2.25808e-90	7.95172e-90				P_T	IDH2	6.89778	0.545917	5.28211e-12	1.22839e-11
	EM_Epithelial	KLHL35	20.1475	1.05762	2.83228e-90	9.97089e-90				P_T	ST8SIA6	6.88825	1.97012	5.6483e-12	1.31315e-11
	EM_Epithelial	BNC1	20.1329	3.47002	3.80002e-90	1.3374e-89				P_T	MIR155HG	6.85138	1.44494	7.31428e-12	1.69787e-11
	EM_Epithelial	MAK	20.1326	0.841025	3.82445e-90	1.34587e-89				P_T	ISYNA1	6.84374	1.93226	7.71534e-12	1.78969e-11
	EM_Epithelial	ZNF653	20.129	0.781534	4.10796e-90	1.44537e-89				P_T	ANKRD39	6.81858	1.34367	9.19452e-12	2.13195e-11
	EM_Epithelial	KRTAP2-3	20.1262	5.52337	4.35438e-90	1.53163e-89				P_T	DTX3	6.79762	2.87132	1.06361e-11	2.46321e-11
	EM_Epithelial	C1orf226	20.1083	2.04489	6.24452e-90	2.19586e-89				P_T	HIST1H2BF	6.7822	1.87462	1.18363e-11	2.74006e-11
	EM_Epithelial	ADCK3	20.083	0.781819	1.03938e-89	3.65391e-89				P_T	HCP5	6.73408	0.961678	1.6497e-11	3.81242e-11
	EM_Epithelial	AC002467.7	20.0821	1.97768	1.05812e-89	3.71909e-89				P_T	PITPNA-AS1	6.71595	1.46056	1.8685e-11	4.31456e-11
	EM_Epithelial	RSPH4A	20.0209	3.21273	3.62177e-89	1.27154e-88				P_T	HIST1H2AI	6.69296	2.10495	2.18695e-11	5.0443e-11
	EM_Epithelial	CHST9	20.0125	4.49498	4.28681e-89	1.50488e-88				P_T	ADGRG1	6.64549	1.31174	3.02212e-11	6.95661e-11
	EM_Epithelial	DNAH10	19.987	3.47314	7.14936e-89	2.50884e-88				P_T	NECTIN3	6.64147	3.23834	3.10567e-11	7.14677e-11
	EM_Epithelial	NUDT17	19.9771	1.09001	8.71437e-89	3.05688e-88				P_T	KLRC2	6.63087	0.922816	3.33705e-11	7.67688e-11
	EM_Epithelial	FRMPD2	19.9747	4.73119	9.14963e-89	3.20926e-88				P_T	PTCH1	6.61639	3.43096	3.68065e-11	8.46308e-11
	EM_Epithelial	C6orf118	19.9268	3.17611	2.38167e-88	8.34985e-88				P_T	NIPAL3	6.60606	1.28647	3.94678e-11	9.07046e-11
	EM_Epithelial	RP11-488L18.10	19.9253	0.848551	2.45451e-88	8.6044e-88				P_T	TMEM106C	6.60583	1.23272	3.95292e-11	9.08365e-11
	EM_Epithelial	AC005921.2	19.8905	0.941547	4.92112e-88	1.72383e-87				P_T	ADAM12	6.60362	2.6546	4.01231e-11	9.21827e-11
	EM_Epithelial	NPHS1	19.8667	1.86962	7.90381e-88	2.76838e-87				P_T	TOGARAM2	6.60143	2.05395	4.07215e-11	9.35481e-11
	EM_Epithelial	TMEM190	19.8528	5.09981	1.0429e-87	3.65252e-87				P_T	MAT2B	6.59605	0.733057	4.22242e-11	9.69709e-11
	EM_Epithelial	ERICH2	19.8431	1.31066	1.26385e-87	4.42549e-87				P_T	IL23R	6.56177	4.30037	5.31723e-11	1.21967e-10
	EM_Epithelial	EGR4	19.8211	1.17635	1.95739e-87	6.85078e-87				P_T	THRA1/BTR	6.54899	3.38935	5.79262e-11	1.32738e-10
	EM_Epithelial	LYPD6B	19.7995	3.70369	3.00401e-87	1.0507e-86				P_T	THYN1	6.53696	0.934567	6.27816e-11	1.43807e-10
	EM_Epithelial	CCAT1	19.7425	5.12599	9.3013e-87	3.24992e-86				P_T	AC019205.1	6.51421	2.28396	7.30715e-11	1.67192e-10
	EM_Epithelial	ELF3-AS1	19.741	2.29565	9.58933e-87	3.35024e-86				P_T	AKT3	6.50392	0.993839	7.82557e-11	1.78928e-10
	EM_Epithelial	FAM166B	19.7353	4.58672	1.07206e-86	3.74511e-86				P_T	IFNL1	6.46183	2.08013	1.03441e-10	2.35971e-10
	EM_Epithelial	HIST2H2BF	19.727	1.38546	1.26328e-86	4.41273e-86				P_T	IL18R1	6.43285	1.04216	1.25232e-10	2.85339e-10
	EM_Epithelial	FAM155B	19.7264	4.09269	1.27991e-86	4.47039e-86				P_T	PCYT2	6.43021	1.39324	1.27431e-10	2.9029e-10
	EM_Epithelial	RP11-147L13.11	19.6958	0.566711	2.34295e-86	8.18101e-86				P_T	FBLN5	6.41855	2.04397	1.37576e-10	3.13339e-10
	EM_Epithelial	TTC25	19.657	2.89665	5.03332e-86	1.7562e-85				P_T	HIP1R	6.39799	2.85867	1.57434e-10	3.58351e-10
	EM_Epithelial	SPAG8	19.643	2.54521	6.63678e-86	2.31458e-85				P_T	P2RX5	6.3764	1.87208	1.81303e-10	4.12354e-10
	EM_Epithelial	SCGB3A1	19.5926	2.28227	1.78913e-85	6.2326e-85				P_T	LINC01943	6.3742	1.71976	1.83916e-10	4.18256e-10
	EM_Epithelial	ZNF784	19.5924	0.756073	1.79384e-85	6.24842e-85				P_T	CYP4F22	6.35413	3.81209	2.09611e-10	4.76074e-10
	EM_Epithelial	COMP	19.5697	1.49261	2.80316e-85	9.7587e-85				P_T	PLEKHB1	6.33764	4.08045	2.33309e-10	5.29371e-10
	EM_Epithelial	PRKCQ-AS1	19.5312	0.963128	5.96463e-85	2.07512e-84				P_T	RORC	6.33261	4.55851	2.41049e-10	5.46823e-10
	EM_Epithelial	SHH	19.5174	5.46516	7.80575e-85	2.7154e-84				P_T	TRBV20-1	6.33077	5.57038	2.43936e-10	5.53263e-10
	EM_Epithelial	CES3	19.486	4.54141	1.44456e-84	5.0238e-84				P_T	PPP1R13B	6.305	1.65868	2.88188e-10	6.53111e-10
	EM_Epithelial	ZBBX	19.4761	5.30904	1.75238e-84	6.09321e-84				P_T	AC010275.1	6.30028	4.77954	2.9711e-10	6.73264e-10
	EM_Epithelial	IQUB	19.4512	2.09759	2.84453e-84	9.8861e-84				P_T	WAKMAR2	6.29596	1.86939	3.05511e-10	6.92164e-10
	EM_Epithelial	N4BP3	19.4117	0.701178	6.14961e-84	2.13529e-83				P_T	SPON1	6.25361	3.17881	4.01061e-10	9.06844e-10
	EM_Epithelial	NRSN2-AS1	19.4006	0.511203	7.63119e-84	2.64948e-83				P_T	EPHA1	6.24953	2.97317	4.11697e-10	9.30801e-10
	EM_Epithelial	AC093673.1	19.3722	0.529287	1.32509e-83	4.59846e-83				P_T	RTN4R	6.18371	3.35178	6.26125e-10	1.41336e-09
	EM_Epithelial	RP11-390E23.6	19.3446	1.18633	2.26429e-83	7.85338e-83				P_T	AC093323.1	6.14164	1.54361	8.16754e-10	1.84058e-09
	EM_Epithelial	AC012360.3	19.3254	1.00281	3.28196e-83	1.13788e-82				P_T	SLC25A23	6.10494	2.97617	1.02842e-09	2.31482e-09
	EM_Epithelial	CHIA	19.3236	4.63493	3.40176e-83	1.1793e-82				P_T	BLK	6.09278	2.79478	1.10967e-09	2.49672e-09
	EM_Epithelial	AC091729.3	19.3059	2.28079	4.79044e-83	1.66057e-82				P_T	AC090772.2	6.04691	2.22826	1.47649e-09	3.31782e-09
	EM_Epithelial	LIPT2	19.2859	1.7758	7.05591e-83	2.44542e-82				P_T	ZBTB16	6.01651	1.1036	1.7822e-09	3.99888e-09
	EM_Epithelial	FZD10	19.2787	0.746273	8.11228e-83	2.81102e-82				P_T	TRDV2	5.97372	3.85556	2.31901e-09	5.19316e-09
	EM_Epithelial	DARS-AS1	19.2767	2.89001	8.43203e-83	2.92154e-82				P_T	PRDM8	5.90715	1.97782	3.48079e-09	7.77274e-09
	EM_Epithelial	SPATA24	19.2686	1.27762	9.8616e-83	3.41559e-82				P_T	AC004687.1	5.89908	0.642255	3.65527e-09	8.16077e-09
	EM_Epithelial	RALY-AS1	19.2344	1.33057	1.90584e-82	6.59785e-82				P_T	RASGEF1A	5.89808	2.20413	3.67747e-09	8.20952e-09
	EM_Epithelial	PBK	19.2255	1.02627	2.26511e-82	7.84088e-82				P_T	TRAV13-1	5.86114	6.77674	4.59687e-09	1.0241e-08
	EM_Epithelial	AC009133.12	19.2252	1.98288	2.27763e-82	7.88352e-82				P_T	LTK	5.85515	3.55201	4.7658e-09	1.06142e-08
	EM_Epithelial	SRRM2-AS1	19.225	1.54791	2.28645e-82	7.9133e-82				P_T	HIST1H3H	5.83831	2.23985	5.27314e-09	1.17396e-08
	EM_Epithelial	C11orf98	19.2216	0.916918	2.44183e-82	8.45028e-82				P_T	LINC02132	5.82452	2.43784	5.72755e-09	1.27425e-08
	EM_Epithelial	SLC25A48	19.218	3.43874	2.61426e-82	9.04532e-82				P_T	PHLDB2	5.81919	2.34216	5.91318e-09	1.31491e-08
	EM_Epithelial	RP11-60L3.6	19.1816	5.12585	5.27468e-82	1.82402e-81				P_T	REST	5.8089	0.599908	6.28863e-09	1.39718e-08
	EM_Epithelial	C9orf135	19.1539	3.31733	8.98488e-82	3.10472e-81				P_T	LPAR2	5.79932	1.43257	6.65824e-09	1.478e-08
	EM_Epithelial	CTA-292E10.6	19.1386	1.01914	1.20473e-81	4.1614e-81				P_T	KLC2	5.79844	2.12869	6.69353e-09	1.48569e-08
	EM_Epithelial	AL357060.1	19.1302	3.90037	1.41411e-81	4.88375e-81				P_T	NOL4L	5.74834	1.15401	9.01212e-09	1.99586e-08
	EM_Epithelial	AC246817.1	19.1038	2.51215	2.34642e-81	8.10053e-81				P_T	AP005482.1	5.74647	2.13846	9.1125e-09	2.0179e-08
	EM_Epithelial	RNF157-AS1	19.08	4.30031	3.69997e-81	1.2771e-80				P_T	DGKE	5.74192	1.41634	9.36083e-09	2.07228e-08
	EM_Epithelial	AC104532.2	19.0756	1.83998	4.02915e-81	1.3906e-80				P_T	THRA	5.73712	1.68657	9.62976e-09	2.13099e-08
	EM_Epithelial	CDHR4	19.0753	4.6521	4.04958e-81	1.39752e-80				P_T	ESYT1	5.71088	0.850448	1.12394e-08	2.48454e-08
	EM_Epithelial	AP006621.3	19.0184	0.87291	1.20099e-80	4.14311e-80				P_T	NUGGC	5.70763	3.54653	1.14563e-08	2.53151e-08
	EM_Epithelial	FXYD2	19.0163	2.15042	1.24964e-80	4.31052e-80				P_T	CDC25B	5.70632	1.22792	1.15442e-08	2.55068e-08
	EM_Epithelial	TROAP	19.006	1.18908	1.52258e-80	5.2496e-80				P_T	BDH1	5.70523	2.1899	1.16185e-08	2.56687e-08
	EM_Epithelial	PPIP5K1	18.9992	0.722708	1.7317e-80	5.96895e-80				P_T	TSPAN18	5.70498	4.01392	1.16359e-08	2.57045e-08
	EM_Epithelial	ZNF77	18.9861	0.561737	2.22145e-80	7.65492e-80				P_T	DHRS13	5.67784	2.25254	1.36403e-08	3.00945e-08
	EM_Epithelial	RP11-588G21.2	18.9557	4.9386	3.96486e-80	1.366e-79				P_T	DMWD	5.64674	1.72241	1.63522e-08	3.60186e-08
	EM_Epithelial	MAATS1	18.9492	1.73172	4.48539e-80	1.54491e-79				P_T	DUSP14	5.64253	2.34565	1.67569e-08	3.68995e-08
	EM_Epithelial	AL162231.1	18.9142	1.01539	8.71135e-80	2.99798e-79				P_T	RTKN2	5.63934	4.12459	1.70699e-08	3.75851e-08
	EM_Epithelial	AC096564.1	18.898	4.73014	1.18409e-79	4.07389e-79				P_T	DENND1C	5.61953	1.10496	1.91475e-08	4.21393e-08
	EM_Epithelial	FAM95C	18.8969	4.32251	1.20895e-79	4.15901e-79				P_T	MAD2L1	5.58523	1.49714	2.33389e-08	5.12747e-08
	EM_Epithelial	CCDC96	18.8763	1.73319	1.78809e-79	6.15024e-79				P_T	OBSCN	5.5735	2.38633	2.49668e-08	5.48194e-08
	EM_Epithelial	REM2	18.8587	2.25092	2.4929e-79	8.5721e-79				P_T	FAAH2	5.54133	3.14937	3.00189e-08	6.58301e-08
	EM_Epithelial	KCNMB2	18.8405	0.713089	3.51694e-79	1.20867e-78				P_T	NIPSNAP1	5.53049	1.33467	3.19335e-08	7.00018e-08
	EM_Epithelial	DCLRE1A	18.7967	0.678214	8.04221e-79	2.7631e-78				P_T	R3HDM4	5.52821	0.855471	3.23517e-08	7.09049e-08
	EM_Epithelial	PPP1R42	18.7953	3.50989	8.24961e-79	2.8341e-78				P_T	HIST1H2AM	5.52681	1.72045	3.26102e-08	7.14645e-08
	EM_Epithelial	RPARP-AS1	18.792	1.96524	8.77719e-79	3.01507e-78				P_T	AC245407.2	5.51115	1.3569	3.56486e-08	7.80634e-08
	EM_Epithelial	SAMD15	18.7857	1.15657	9.88164e-79	3.39414e-78				P_T	RAB39B	5.4907	2.05782	4.00345e-08	8.76003e-08
	EM_Epithelial	SLC28A2	18.7695	2.79354	1.34204e-78	4.60795e-78				P_T	BEX5	5.48993	2.37777	4.02099e-08	8.79758e-08
	EM_Epithelial	AC015813.1	18.7512	1.37285	1.89177e-78	6.49427e-78				P_T	B3GALT2	5.48548	3.80408	4.12356e-08	9.02113e-08
	EM_Epithelial	MAP3K19	18.7456	3.10706	2.10456e-78	7.22274e-78				P_T	AC092683.1	5.47898	1.82589	4.27792e-08	9.35703e-08
	EM_Epithelial	CMB9-22P13.1	18.7443	0.766197	2.15341e-78	7.38972e-78				P_T	AC136475.3	5.47157	4.69622	4.46072e-08	9.75406e-08
	EM_Epithelial	AL353572.4	18.7433	3.72575	2.1975e-78	7.54034e-78				P_T	MAP4K2	5.47079	1.36009	4.48028e-08	9.79497e-08
	EM_Epithelial	ZNF396	18.714	1.20626	3.80959e-78	1.30635e-77				P_T	DGCR6L	5.47035	0.764461	4.49149e-08	9.81853e-08
	EM_Epithelial	FAM160A1	18.7073	4.6159	4.31453e-78	1.47923e-77				P_T	ZDBF2	5.43527	2.99979	5.4715e-08	1.1946e-07
	EM_Epithelial	CALB2	18.6921	1.58244	5.74557e-78	1.96895e-77				P_T	DUSP4	5.43259	2.9034	5.55412e-08	1.21252e-07
	EM_Epithelial	AP002387.2	18.6898	1.4517	5.99592e-78	2.05437e-77				P_T	MT1E	5.4112	1.09702	6.26033e-08	1.36604e-07
	EM_Epithelial	WDR38	18.6848	5.55275	6.58572e-78	2.25603e-77				P_T	CORO2A	5.39752	1.54255	6.75696e-08	1.47371e-07
	EM_Epithelial	LRRTM2	18.6693	1.66005	8.80744e-78	3.01684e-77				P_T	NSMCE3	5.39055	0.973583	7.02444e-08	1.53161e-07
	EM_Epithelial	AC019117.2	18.6643	5.59707	9.67126e-78	3.31212e-77				P_T	JADE1	5.3725	1.11451	7.76543e-08	1.6914e-07
	EM_Epithelial	MFSD4	18.6284	4.4019	1.89229e-77	6.47873e-77				P_T	AC022916.1	5.36549	2.63563	8.07276e-08	1.75767e-07
	EM_Epithelial	SLC23A1	18.5624	4.28566	6.47654e-77	2.21497e-76				P_T	FAM241B	5.33603	2.483	9.50042e-08	2.06595e-07
	EM_Epithelial	SEMA3A	18.5517	0.580011	7.89941e-77	2.7001e-76				P_T	CEP70	5.32146	2.07205	1.02936e-07	2.23589e-07
	EM_Epithelial	C14orf79	18.5451	1.46275	8.93071e-77	3.05177e-76				P_T	NEDD9	5.28364	0.535539	1.26646e-07	2.74669e-07
	EM_Epithelial	RP11-392P7.6	18.5092	3.07636	1.73907e-76	5.93942e-76				P_T	IRF3	5.28288	0.796004	1.27168e-07	2.75775e-07
	EM_Epithelial	RASAL1	18.4608	3.3184	4.27353e-76	1.45833e-75				P_T	Z82206.1	5.27222	3.61864	1.34785e-07	2.92157e-07
	EM_Epithelial	AC145124.1	18.4329	0.741314	7.15719e-76	2.4417e-75				P_T	RAB11FIP4	5.26991	1.36643	1.3649e-07	2.95739e-07
	EM_Epithelial	RP11-620J15.3	18.4296	0.626618	7.60592e-76	2.59455e-75				P_T	STAMBPL1	5.26711	1.13473	1.38586e-07	3.00223e-07
	EM_Epithelial	RP11-373D23.3	18.388	1.58895	1.64051e-75	5.59307e-75				P_T	HIST1H2AK	5.24614	2.08176	1.55321e-07	3.36255e-07
	EM_Epithelial	MMACHC	18.3829	0.596048	1.80127e-75	6.14004e-75				P_T	ADAMTS17	5.24203	1.59832	1.58818e-07	3.43793e-07
	EM_Epithelial	AP001816.1	18.3405	1.24308	3.92837e-75	1.33785e-74				P_T	ZNF276	5.22973	0.999171	1.69756e-07	3.67226e-07
	EM_Epithelial	BAIAP3	18.3136	2.82062	6.44344e-75	2.19418e-74				P_T	C1orf21	5.21504	0.949278	1.83776e-07	3.97253e-07
	EM_Epithelial	NOG	18.3058	2.90943	7.43884e-75	2.53292e-74				P_T	SPEF2	5.19315	1.84088	2.0677e-07	4.46494e-07
	EM_Epithelial	SLC9A2	18.3049	3.63746	7.56435e-75	2.57542e-74				P_T	BCL9L	5.1875	1.1775	2.1313e-07	4.60098e-07
	EM_Epithelial	INCENP	18.3048	0.658562	7.57347e-75	2.57829e-74				P_T	TENM1	5.1844	2.88	2.16716e-07	4.67793e-07
	EM_Epithelial	AC073283.4	18.3032	2.22384	7.80723e-75	2.65762e-74				P_T	SMKR1	5.17935	2.18744	2.22656e-07	4.80344e-07
	EM_Epithelial	CHRNA10	18.299	1.69382	8.43049e-75	2.86874e-74				P_T	DBN1	5.1779	2.47039	2.24394e-07	4.84047e-07
	EM_Epithelial	PRICKLE3	18.2921	0.701242	9.57136e-75	3.25666e-74				P_T	SNHG22	5.16536	1.70832	2.39975e-07	5.17412e-07
	EM_Epithelial	TRIM16L	18.2909	0.500897	9.77833e-75	3.32678e-74				P_T	P4HTM	5.15985	1.2711	2.47144e-07	5.32719e-07
	EM_Epithelial	GPER1	18.2717	1.76864	1.38942e-74	4.72622e-74				P_T	TNFRSF14-AS1	5.14565	1.54791	2.66601e-07	5.74225e-07
	EM_Epithelial	TCTEX1D4	18.2498	4.74519	2.07661e-74	7.06116e-74				P_T	CNPY4	5.12302	1.47203	3.00679e-07	6.46831e-07
	EM_Epithelial	ANKRD66	18.2202	5.75034	3.56581e-74	1.21183e-73				P_T	CDC14B	5.11801	2.61788	3.08783e-07	6.63891e-07
	EM_Epithelial	GMDS-AS1	18.2135	0.81987	4.03638e-74	1.3715e-73				P_T	AP001011.1	5.10955	1.32657	3.22926e-07	6.93971e-07
	EM_Epithelial	RP11-65I12.1	18.206	2.16676	4.62778e-74	1.57216e-73				P_T	TRIB3	5.09113	1.80734	3.55936e-07	7.64119e-07
	EM_Epithelial	VWA3A	18.1778	3.43971	7.73598e-74	2.62546e-73				P_T	GYG1	5.09017	0.694718	3.57737e-07	7.67843e-07
	EM_Epithelial	MTRNR2L1	18.1775	1.74459	7.78198e-74	2.64083e-73				P_T	GIMAP2	5.08741	0.769331	3.62978e-07	7.78944e-07
	EM_Epithelial	RIMBP2	18.1643	1.55482	9.89884e-74	3.35827e-73				P_T	ADA	5.05739	0.958344	4.25026e-07	9.11073e-07
	EM_Epithelial	ZNF578	18.1446	0.765006	1.41711e-73	4.80504e-73				P_T	TRGV7	5.05626	2.37583	4.27557e-07	9.16411e-07
	EM_Epithelial	AC044849.1	18.1105	0.858362	2.63311e-73	8.92493e-73				P_T	LINC02361	5.0526	2.43866	4.35842e-07	9.3382e-07
	EM_Epithelial	RP11-48B3.4	18.1102	2.8686	2.64785e-73	8.97408e-73				P_T	CYB561D2-1	5.05203	3.38433	4.37151e-07	9.36536e-07
	EM_Epithelial	USP46-AS1	18.0566	1.17867	6.99812e-73	2.37029e-72				P_T	AC004865.2	5.04354	1.64588	4.56991e-07	9.78488e-07
	EM_Epithelial	RP11-326I11.3	18.0519	0.91737	7.62456e-73	2.582e-72				P_T	AC010175.1	5.01663	3.40393	5.25868e-07	1.12512e-06
	EM_Epithelial	TGM1	18.0449	3.2668	8.65747e-73	2.93099e-72				P_T	ANP32E	5.01495	0.664841	5.3046e-07	1.13484e-06
	EM_Epithelial	GINS2	18.0357	0.511774	1.02242e-72	3.46108e-72				P_T	NPM2	5.01388	2.93425	5.33439e-07	1.14079e-06
	EM_Epithelial	AC245407.2	18.0295	1.84133	1.14227e-72	3.86645e-72				P_T	AL139246.5	4.9911	1.45084	6.00379e-07	1.2819e-06
	EM_Epithelial	AC008014.1	18.0243	1.92215	1.25649e-72	4.25269e-72				P_T	FHL1	4.98404	2.10921	6.2271e-07	1.32896e-06
	EM_Epithelial	LL21NC02-21A1.1	18.0237	2.38397	1.26968e-72	4.29695e-72				P_T	TRAPPC2	4.97569	1.09804	6.5017e-07	1.3873e-06
	EM_Epithelial	BARX2	17.999	4.23961	1.98409e-72	6.7141e-72				P_T	AP1G2	4.96841	0.982754	6.75053e-07	1.43959e-06
	EM_Epithelial	CRIPAK	17.9763	0.791798	2.98608e-72	1.01011e-71				P_T	PAFAH1B3	4.94625	1.07758	7.56549e-07	1.61218e-06
	EM_Epithelial	CDC37L1-DT	17.9725	1.24149	3.20094e-72	1.0826e-71				P_T	SERPINE2	4.94604	1.40925	7.57388e-07	1.61382e-06
	EM_Epithelial	CTC-241N9.1	17.9725	1.8774	3.20194e-72	1.08284e-71				P_T	VAMP1	4.94103	1.9254	7.77096e-07	1.6555e-06
	EM_Epithelial	ANXA9	17.9509	1.67271	4.72425e-72	1.59722e-71				P_T	MYO6	4.93929	1.8598	7.8408e-07	1.67023e-06
	EM_Epithelial	TMEM191C	17.9428	1.13086	5.46294e-72	1.8468e-71				P_T	HIST1H2AJ	4.93892	2.0911	7.85574e-07	1.67325e-06
	EM_Epithelial	CDHR3	17.9408	1.82635	5.66307e-72	1.91428e-71				P_T	ZC3H11A	4.93472	1.8118	8.02672e-07	1.70919e-06
	EM_Epithelial	ENTPD8	17.9261	4.37515	7.38061e-72	2.49418e-71				P_T	C5orf63	4.91524	1.75988	8.86748e-07	1.88454e-06
	EM_Epithelial	2026-03-10	17.9228	4.39011	7.82764e-72	2.64476e-71				P_T	LINS1	4.90322	1.15536	9.42781e-07	2.00194e-06
	EM_Epithelial	DNA2	17.893	0.669009	1.33679e-71	4.51424e-71				P_T	IL12RB1	4.88727	1.13847	1.02241e-06	2.16821e-06
	EM_Epithelial	CLUL1	17.893	2.43992	1.3368e-71	4.51424e-71				P_T	ZNF737	4.86872	1.37895	1.12325e-06	2.38028e-06
	EM_Epithelial	KRTAP5-AS1	17.8856	1.76154	1.52831e-71	5.1591e-71				P_T	REXO2	4.86412	0.895681	1.14964e-06	2.43554e-06
	EM_Epithelial	SENP8	17.8512	0.98898	2.83126e-71	9.55055e-71				P_T	TRAV12-2	4.86145	6.29887	1.16527e-06	2.46842e-06
	EM_Epithelial	MYBL2	17.8483	1.02742	2.97863e-71	1.00467e-70				P_T	ZNF862	4.83918	1.24874	1.30374e-06	2.75994e-06
	EM_Epithelial	C5orf28	17.8393	0.678548	3.50267e-71	1.181e-70				P_T	LGR6	4.83225	3.56707	1.34996e-06	2.85752e-06
	EM_Epithelial	C5orf30	17.8231	1.20971	4.67916e-71	1.57697e-70				P_T	DNLZ	4.82909	1.51972	1.37155e-06	2.90269e-06
	EM_Epithelial	AC068888.1	17.8088	1.2494	6.03388e-71	2.03225e-70				P_T	CSGALNACT1	4.82106	2.0934	1.42796e-06	3.02179e-06
	EM_Epithelial	PRR29	17.787	3.66908	8.91602e-71	3.00216e-70				P_T	STYK1	4.82019	2.57163	1.43419e-06	3.03469e-06
	EM_Epithelial	ETFBKMT	17.7838	0.594381	9.43777e-71	3.17755e-70				P_T	GPS2	4.81264	0.539502	1.4895e-06	3.15086e-06
	EM_Epithelial	FNDC10	17.7619	0.992131	1.39347e-70	4.68991e-70				P_T	AC022210.2	4.81069	1.91787	1.50407e-06	3.18139e-06
	EM_Epithelial	EFCAB6	17.7616	1.46209	1.40135e-70	4.71602e-70				P_T	NDC80	4.8031	1.7031	1.56229e-06	3.30209e-06
	EM_Epithelial	RP11-334C17.5	17.7587	2.09978	1.47733e-70	4.97126e-70				P_T	C20orf204	4.80015	4.43777	1.58545e-06	3.35074e-06
	EM_Epithelial	KLC3	17.7367	3.70753	2.18391e-70	7.34692e-70				P_T	IGFBP3	4.79739	4.00788	1.60744e-06	3.39657e-06
	EM_Epithelial	BCL2L10	17.7349	2.15994	2.25402e-70	7.58071e-70				P_T	AC034238.1	4.79455	3.39172	1.63041e-06	3.44447e-06
	EM_Epithelial	HRASLS2	17.7218	4.92176	2.8453e-70	9.56587e-70				P_T	HIST1H3A	4.7824	1.82026	1.73218e-06	3.6571e-06
	EM_Epithelial	LEKR1	17.7202	1.24366	2.92731e-70	9.84069e-70				P_T	TTC22	4.7687	3.03816	1.85423e-06	3.91227e-06
	EM_Epithelial	CTA-243E7.1	17.71	2.32894	3.50762e-70	1.17883e-69				P_T	SPRY1	4.76111	1.78695	1.92527e-06	4.06064e-06
