## Supplementary material for "2-Deoxyglucose dendrimer-enabled niclosamide delivery to FRβ-expressing macrophages alleviates endometriosis progression and associated hyperalgesia": Suppl Tables (part 2 of 3)

### Sheet: Table S4 (continued)
Supplementary Table S4: Major cell cluster markers
	EM_Epithelial	IQANK1	17.7079	4.10288	3.64197e-70	1.22376e-69				P_T	SMIM27	4.74801	1.07603	2.05424e-06	4.32986e-06
	EM_Epithelial	STOML3	17.6969	5.4042	4.43276e-70	1.48908e-69				P_T	ABCA2	4.74296	1.32585	2.1062e-06	4.43733e-06
	EM_Epithelial	LINC00261	17.6889	4.47952	5.11058e-70	1.71662e-69				P_T	HIST1H2BJ	4.735	2.21251	2.19053e-06	4.61244e-06
	EM_Epithelial	AC025181.2	17.6748	1.85218	6.55475e-70	2.20092e-69				P_T	PPP1R3F	4.7259	1.81551	2.291e-06	4.82222e-06
	EM_Epithelial	MRLN	17.6552	4.78723	9.27737e-70	3.11427e-69				P_T	AC009505.1	4.72132	2.42465	2.34321e-06	4.9303e-06
	EM_Epithelial	CBR3-AS1	17.6477	1.16002	1.05977e-69	3.55621e-69				P_T	ST6GALNAC6	4.69881	1.21125	2.61683e-06	5.49944e-06
	EM_Epithelial	PAQR5	17.629	2.55274	1.47664e-69	4.95284e-69				P_T	PDE3B	4.68979	1.0797	2.7349e-06	5.74387e-06
	EM_Epithelial	BUB1B	17.6275	0.877175	1.51616e-69	5.08448e-69				P_T	KHDC1	4.67347	2.08341	2.9616e-06	6.21542e-06
	EM_Epithelial	SLC4A11	17.6254	3.41863	1.57363e-69	5.27626e-69				P_T	AFAP1	4.66706	2.05386	3.05546e-06	6.40769e-06
	EM_Epithelial	NUPR2	17.6234	4.60549	1.62968e-69	5.46321e-69				P_T	DUT	4.65909	0.538832	3.17616e-06	6.6553e-06
	EM_Epithelial	RP11-511P7.5	17.6151	1.43068	1.88755e-69	6.32708e-69				P_T	AL355581.1	4.64172	2.48915	3.4552e-06	7.23138e-06
	EM_Epithelial	SCOC-AS1	17.613	1.17585	1.95773e-69	6.56174e-69				P_T	PRAF2	4.63397	1.36444	3.58716e-06	7.50343e-06
	EM_Epithelial	ZNF610	17.5962	0.962823	2.63195e-69	8.81837e-69				P_T	PRKAR1B	4.63223	1.50452	3.61739e-06	7.56599e-06
	EM_Epithelial	PYCRL	17.5653	0.871624	4.54173e-69	1.5213e-68				P_T	IL2RA	4.62969	2.07396	3.66216e-06	7.65682e-06
	EM_Epithelial	PCP4	17.5548	2.18434	5.46432e-69	1.82967e-68				P_T	COQ10A	4.62467	1.77771	3.75192e-06	7.84091e-06
	EM_Epithelial	CCDC114	17.5399	4.73931	7.10064e-69	2.37715e-68				P_T	FCRL3	4.60492	2.38652	4.12614e-06	8.61744e-06
	EM_Epithelial	AC009403.1	17.5327	1.05852	8.07129e-69	2.70162e-68				P_T	AC111182.1	4.60135	2.55713	4.19763e-06	8.76354e-06
	EM_Epithelial	CATSPERB	17.5226	1.0809	9.62925e-69	3.22223e-68				P_T	OGT	4.58621	0.574261	4.5136e-06	9.41803e-06
	EM_Epithelial	SPX	17.5154	3.66147	1.09388e-68	3.66011e-68				P_T	AZIN2	4.57929	2.64233	4.66567e-06	9.73179e-06
	EM_Epithelial	ATP6AP1L	17.509	1.17772	1.22262e-68	4.08977e-68				P_T	AC092652.2	4.576	1.81659	4.73947e-06	9.88211e-06
	EM_Epithelial	GS1-124K5.4	17.4935	1.41278	1.60466e-68	5.36532e-68				P_T	PARP16	4.57033	1.64157	4.86952e-06	1.01505e-05
	EM_Epithelial	AC012485.2	17.4503	5.43684	3.42572e-68	1.1448e-67				P_T	TMED4	4.56867	0.701718	4.90834e-06	1.02286e-05
	EM_Epithelial	C7orf43	17.4392	1.23691	4.15895e-68	1.38946e-67				P_T	PSAT1	4.56291	4.13586	5.04488e-06	1.05074e-05
	EM_Epithelial	RP11-356I2.4	17.4321	1.3946	4.71234e-68	1.5742e-67				P_T	SATB1-AS1	4.56276	1.36622	5.04852e-06	1.0514e-05
	EM_Epithelial	Z93241.1	17.4241	1.41113	5.42008e-68	1.81031e-67				P_T	SRPK1	4.55878	0.838321	5.14511e-06	1.07123e-05
	EM_Epithelial	C10orf35	17.42	2.42763	5.8126e-68	1.94123e-67				P_T	BNIP3	4.54267	1.20271	5.55474e-06	1.15556e-05
	EM_Epithelial	FOXM1	17.4186	0.584972	5.96074e-68	1.99053e-67				P_T	ELOVL4	4.53017	4.81614	5.8936e-06	1.22483e-05
	EM_Epithelial	C1orf233	17.4173	1.38729	6.10322e-68	2.03792e-67				P_T	AC008083.3	4.52309	2.00757	6.09444e-06	1.26611e-05
	EM_Epithelial	C20orf196	17.4057	0.828471	7.4695e-68	2.49324e-67				P_T	TTC39C-AS1	4.52004	4.0556	6.18265e-06	1.2842e-05
	EM_Epithelial	CFAP77	17.3956	4.245	8.90159e-68	2.971e-67				P_T	TRAV26-1	4.50787	5.91859	6.54817e-06	1.35914e-05
	EM_Epithelial	TLE6	17.3923	2.30434	9.43835e-68	3.14958e-67				P_T	ADAM22	4.504	2.72797	6.66857e-06	1.38375e-05
	EM_Epithelial	MISP3	17.3859	2.01127	1.05504e-67	3.51971e-67				P_T	HS3ST3B1	4.50224	1.52952	6.72414e-06	1.39515e-05
	EM_Epithelial	KLHL31	17.3571	3.49571	1.74213e-67	5.80933e-67				P_T	AL662844.4	4.45485	1.49217	8.39517e-06	1.73918e-05
	EM_Epithelial	AC137932.3	17.3488	2.64086	2.01287e-67	6.71095e-67				P_T	TCAF2	4.44086	2.41643	8.96012e-06	1.85571e-05
	EM_Epithelial	MCF2L-AS1	17.3153	2.4931	3.60333e-67	1.20082e-66				P_T	MSANTD3	4.42147	1.49318	9.8034e-06	2.02816e-05
	EM_Epithelial	MT3	17.3099	3.32091	3.96435e-67	1.3209e-66				P_T	PKIA	4.40423	2.35191	1.0616e-05	2.19427e-05
	EM_Epithelial	WDR93	17.3049	3.11518	4.31764e-67	1.43835e-66				P_T	ADARB2	4.39543	2.78692	1.10556e-05	2.28431e-05
	EM_Epithelial	AL161772.1	17.3043	2.09931	4.36499e-67	1.45399e-66				P_T	HIST1H2BB	4.39314	2.34241	1.11724e-05	2.30804e-05
	EM_Epithelial	ACKR2	17.2842	2.64006	6.18767e-67	2.06059e-66				P_T	GNAO1	4.39199	2.83631	1.1232e-05	2.31993e-05
	EM_Epithelial	PCP2	17.2224	3.55068	1.80459e-66	6.0074e-66				P_T	TCTEX1D2	4.38709	1.30422	1.14877e-05	2.37209e-05
	EM_Epithelial	PCK1	17.2172	2.83168	1.97403e-66	6.57087e-66				P_T	COLGALT2	4.38548	1.91744	1.1573e-05	2.38885e-05
	EM_Epithelial	TSPAN33	17.2153	0.555485	2.0374e-66	6.78121e-66				P_T	FBLN7	4.33969	4.40642	1.42687e-05	2.94076e-05
	EM_Epithelial	MYLPF	17.2099	1.65604	2.23955e-66	7.45337e-66				P_T	SLC25A45	4.3307	1.13532	1.48633e-05	3.06221e-05
	EM_Epithelial	AC023590.1	17.192	2.21697	3.04638e-66	1.01367e-65				P_T	ACP6	4.32743	2.0676	1.50857e-05	3.10774e-05
	EM_Epithelial	C1orf106	17.1882	3.83095	3.25518e-66	1.08277e-65				P_T	RCAN3AS	4.32539	2.70254	1.5226e-05	3.13636e-05
	EM_Epithelial	WDR63	17.1852	3.70508	3.42593e-66	1.13946e-65				P_T	RADX	4.3213	2.42671	1.55111e-05	3.19422e-05
	EM_Epithelial	EFHB	17.177	2.34577	3.94495e-66	1.31162e-65				P_T	ACOT4	4.29922	2.20802	1.71399e-05	3.52616e-05
	EM_Epithelial	ADAMTS13	17.1758	1.11488	4.03235e-66	1.34056e-65				P_T	MANEA-DT	4.29129	1.54386	1.77637e-05	3.65317e-05
	EM_Epithelial	ANKRD18B	17.1689	4.59116	4.53558e-66	1.50759e-65				P_T	MORN3	4.27182	2.59358	1.93881e-05	3.984e-05
	EM_Epithelial	FAM234B	17.1637	0.575138	4.96807e-66	1.6512e-65				P_T	LIPE	4.26664	2.0596	1.98435e-05	4.07648e-05
	EM_Epithelial	AC006449.6	17.1522	1.8876	6.04967e-66	2.00978e-65				P_T	RIC3	4.26144	2.6845	2.03115e-05	4.17188e-05
	EM_Epithelial	NCMAP	17.1482	2.87484	6.48173e-66	2.15274e-65				P_T	AC092652.1	4.25662	1.80167	2.07536e-05	4.26116e-05
	EM_Epithelial	AL354836.1	17.1389	3.4425	7.60238e-66	2.52449e-65				P_T	NAA80	4.2556	1.79939	2.08489e-05	4.28033e-05
	EM_Epithelial	BAALC-AS1	17.1363	1.11091	7.95546e-66	2.6415e-65				P_T	MOAP1	4.245	1.20656	2.1859e-05	4.48488e-05
	EM_Epithelial	ZUFSP	17.116	0.667941	1.12827e-65	3.74394e-65				P_T	SPON2	4.23422	1.72012	2.29347e-05	4.70348e-05
	EM_Epithelial	AC064807.1	17.109	1.19717	1.27142e-65	4.21855e-65				P_T	AC246785.3	4.21341	2.99252	2.51548e-05	5.15414e-05
	EM_Epithelial	METTL20	17.0815	1.64183	2.03823e-65	6.75681e-65				P_T	LRATD2	4.20124	3.47185	2.65458e-05	5.43625e-05
	EM_Epithelial	AC018413.1	17.0544	2.58611	3.2404e-65	1.07373e-64				P_T	TRAV1-2	4.18694	6.25196	2.82742e-05	5.78345e-05
	EM_Epithelial	AC004130.2	17.0122	3.05577	6.66312e-65	2.20689e-64				P_T	JAG2	4.16206	2.721	3.15386e-05	6.4431e-05
	EM_Epithelial	AMER1	17.0117	0.597856	6.72738e-65	2.22797e-64				P_T	ATP1A3	4.15624	3.28619	3.23522e-05	6.60814e-05
	EM_Epithelial	GOLT1A	16.9599	4.28507	1.62506e-64	5.37851e-64				P_T	MDGA1	4.15135	3.15462	3.30525e-05	6.75057e-05
	EM_Epithelial	SLC51B	16.9554	3.63316	1.75615e-64	5.8119e-64				P_T	FAM169A	4.14861	2.4165	3.34497e-05	6.82926e-05
	EM_Epithelial	2026-09-04	16.8957	1.23136	4.83731e-64	1.59961e-63				P_T	PURA	4.14412	0.683387	3.41123e-05	6.96204e-05
	EM_Epithelial	RIOX1	16.8951	0.64208	4.88625e-64	1.61565e-63				P_T	CENPT	4.12507	1.13554	3.70628e-05	7.55073e-05
	EM_Epithelial	GATSL3	16.893	1.27068	5.06694e-64	1.67524e-63				P_T	TNFSF12	4.12056	0.581949	3.77946e-05	7.69775e-05
	EM_Epithelial	MSI1	16.8917	0.560995	5.17476e-64	1.71059e-63				P_T	MEGF6	4.08066	3.03634	4.49083e-05	9.12953e-05
	EM_Epithelial	AC009110.1	16.8496	3.9659	1.05612e-63	3.4893e-63				P_T	GAMT	4.07669	1.4082	4.56809e-05	9.28577e-05
	EM_Epithelial	CYP2C9	16.843	5.01122	1.18045e-63	3.89971e-63				P_T	FXYD7	4.07517	2.93705	4.59805e-05	9.34584e-05
	EM_Epithelial	AC087239.1	16.8421	1.06482	1.1986e-63	3.95933e-63				P_T	AC092902.4	4.06797	2.72815	4.74255e-05	9.63268e-05
	EM_Epithelial	SLC26A4	16.8367	2.29143	1.31345e-63	4.33756e-63				P_T	EHD1	4.04934	0.738697	5.13622e-05	0.000104233
	EM_Epithelial	RP5-821D11.7	16.8313	1.30667	1.43906e-63	4.75194e-63				P_T	CDKN2C	4.0467	1.09945	5.19455e-05	0.000105404
	EM_Epithelial	SLC6A12	16.8255	2.33763	1.58762e-63	5.24157e-63				P_T	SH3GLB2	4.0333	0.996886	5.49995e-05	0.000111552
	EM_Epithelial	NCK1-AS1	16.8242	1.66552	1.6236e-63	5.35941e-63				P_T	STARD10	4.01319	1.69988	5.99025e-05	0.000121356
	EM_Epithelial	PVRL1	16.8191	1.07464	1.76961e-63	5.83984e-63				P_T	CD8B2	4.01197	3.35572	6.02133e-05	0.000121975
	EM_Epithelial	CD164L2	16.8145	5.63562	1.91149e-63	6.3075e-63				P_T	IL27RA	4.00871	0.728343	6.10512e-05	0.000123618
	EM_Epithelial	AL121603.2	16.8013	1.55925	2.38851e-63	7.88016e-63				P_T	DAPK2	3.99273	1.21459	6.53175e-05	0.000132174
	EM_Epithelial	CTC-524C5.2	16.8008	0.687684	2.40654e-63	7.93895e-63				P_T	AC079922.2	3.99215	1.71057	6.54771e-05	0.000132485
	EM_Epithelial	OSGIN1	16.797	1.15373	2.56538e-63	8.46217e-63				P_T	AL645568.1	3.9856	1.0381	6.73104e-05	0.000136171
	EM_Epithelial	SLITRK5	16.7941	2.09542	2.69473e-63	8.8873e-63				P_T	AFAP1L2	3.91478	2.76234	9.04875e-05	0.000182493
	EM_Epithelial	CBX2	16.7939	0.771667	2.70397e-63	8.91697e-63				P_T	CCR4	3.91114	3.64594	9.1862e-05	0.000185199
	EM_Epithelial	ODAM	16.7923	5.33686	2.78072e-63	9.16925e-63				P_T	CBX7	3.9004	1.38718	9.60348e-05	0.000193424
	EM_Epithelial	ZNF20	16.7577	0.934026	4.9776e-63	1.64061e-62				P_T	ANKZF1	3.89761	1.19628	9.7145e-05	0.000195591
	EM_Epithelial	AC015871.1	16.755	1.83952	5.20961e-63	1.71693e-62				P_T	KIAA1324	3.89614	2.87178	9.77386e-05	0.000196752
	EM_Epithelial	MELK	16.7467	0.825096	5.98698e-63	1.9726e-62				P_T	PECR	3.87289	1.30232	0.000107551	0.000216275
	EM_Epithelial	ATHL1	16.7262	0.55621	8.44838e-63	2.78261e-62				P_T	CENPV	3.87002	1.50852	0.000108827	0.000218803
	EM_Epithelial	KCNRG	16.7138	2.97864	1.03983e-62	3.42395e-62				P_T	PARD6B	3.86627	2.18376	0.000110514	0.000222176
	EM_Epithelial	AC005332.6	16.7102	0.70023	1.10422e-62	3.63565e-62				P_T	IFFO2	3.86475	1.32729	0.000111203	0.000223521
	EM_Epithelial	AL021453.1	16.6917	3.01964	1.50676e-62	4.95835e-62				P_T	AC022146.2	3.8594	2.74433	0.000113664	0.000228388
	EM_Epithelial	AC010329.1	16.6697	4.05255	2.17526e-62	7.15632e-62				P_T	LINC00513	3.83693	1.20904	0.00012458	0.000249904
	EM_Epithelial	CST4	16.6465	4.80651	3.20933e-62	1.05574e-61				P_T	KANK3	3.8244	2.15418	0.00013109	0.000262756
	EM_Epithelial	LA16c-431H6.6	16.6336	2.62801	3.98126e-62	1.30932e-61				P_T	SS18L2	3.81653	0.616297	0.000135342	0.000271112
	EM_Epithelial	AP001269.4	16.6217	3.38605	4.85403e-62	1.59551e-61				P_T	WDR86	3.81282	2.1631	0.000137393	0.000275146
	EM_Epithelial	RP11-431K24.1	16.6139	3.59352	5.52373e-62	1.81532e-61				P_T	TMEM121	3.80879	2.73764	0.000139646	0.000279562
	EM_Epithelial	EFCAB1	16.5884	2.22594	8.4583e-62	2.77924e-61				P_T	MREG	3.80555	1.68228	0.000141488	0.00028315
	EM_Epithelial	SMTNL2	16.5785	0.945859	9.96392e-62	3.27338e-61				P_T	RLN2	3.7941	2.86964	0.000148178	0.000296356
	EM_Epithelial	ST7-AS1	16.5354	0.614266	2.04114e-61	6.7015e-61				P_T	DRAIC	3.78261	1.91916	0.00015519	0.000310189
	EM_Epithelial	DCAF12L1	16.4344	4.40342	1.08444e-60	3.55544e-60				P_T	COL6A2	3.74844	3.10883	0.000177937	0.000354817
	EM_Epithelial	FAM220A	16.427	0.564405	1.22529e-60	4.01688e-60				P_T	RGS16	3.73702	1.81083	0.000186215	0.000371099
	EM_Epithelial	CAPN10-AS1	16.3998	2.17688	1.91786e-60	6.28457e-60				P_T	CNNM3	3.71678	1.37211	0.000201774	0.000401615
	EM_Epithelial	FLJ37035	16.3752	1.65576	2.87661e-60	9.42292e-60				P_T	AL589990.1	3.71359	2.95605	0.000204338	0.000406647
	EM_Epithelial	LMOD3	16.3668	0.966313	3.29989e-60	1.08076e-59				P_T	C19orf12	3.71215	1.0953	0.000205507	0.000408795
	EM_Epithelial	CFAP47	16.3601	4.41864	3.68547e-60	1.20672e-59				P_T	CDCA4	3.70032	1.24112	0.000215329	0.000428036
	EM_Epithelial	RP4-625H18.2	16.3494	3.08571	4.39128e-60	1.43745e-59				P_T	NAE1	3.69494	0.949742	0.000219938	0.000437044
	EM_Epithelial	C1orf87	16.3481	4.93538	4.49072e-60	1.46987e-59				P_T	PSD4	3.68365	0.966458	0.000229914	0.000456629
	EM_Epithelial	EFCAB12	16.3449	2.68295	4.73238e-60	1.54869e-59				P_T	AC044849.1	3.66464	1.04271	0.000247684	0.000491281
	EM_Epithelial	PKMYT1	16.3167	1.32615	7.50689e-60	2.45558e-59				P_T	TRAV9-2	3.65896	6.10475	0.000253242	0.000502053
	EM_Epithelial	AC036176.1	16.3085	1.58357	8.58769e-60	2.80863e-59				P_T	LIX1L	3.64302	0.95489	0.000269463	0.0005336
	EM_Epithelial	LGALS4	16.2833	1.82713	1.29662e-59	4.23804e-59				P_T	TRAV8-4	3.63818	6.84482	0.000274572	0.000543389
	EM_Epithelial	TCEB3-AS1	16.2575	1.32565	1.97687e-59	6.45807e-59				P_T	STK26	3.63815	1.0027	0.000274603	0.000543403
	EM_Epithelial	RP11-285F7.2	16.2562	2.19907	2.01832e-59	6.59287e-59				P_T	ZBTB25	3.61186	1.10755	0.000304008	0.000600551
	EM_Epithelial	TNNI3	16.2516	4.46288	2.17694e-59	7.10979e-59				P_T	AC009133.3	3.60418	2.07655	0.000313145	0.000618224
	EM_Epithelial	HES5	16.2455	2.27559	2.4054e-59	7.85524e-59				P_T	SYNGR3	3.5981	2.3872	0.000320544	0.000632615
	EM_Epithelial	AL096870.8	16.2425	1.72615	2.52268e-59	8.23749e-59				P_T	CNIH2	3.59646	3.21229	0.000322575	0.000636568
	EM_Epithelial	LIMS3	16.2172	3.42618	3.81286e-59	1.2445e-58				P_T	GOLGA7B	3.59387	3.31061	0.000325802	0.000642879
	EM_Epithelial	AC007114.2	16.214	2.54744	4.01689e-59	1.31098e-58				P_T	FBXO3	3.58751	1.05205	0.000333854	0.000658541
	EM_Epithelial	PCNXL2	16.2127	0.635521	4.10305e-59	1.33898e-58				P_T	TCP11L2	3.57926	1.31642	0.000344564	0.00067955
	EM_Epithelial	DNAI1	16.211	4.55981	4.21763e-59	1.37625e-58				P_T	HIST1H2BC	3.56576	1.02992	0.000362797	0.000715137
	EM_Epithelial	FAM41C	16.2055	1.88047	4.60936e-59	1.50394e-58				P_T	CLPP	3.56396	0.759819	0.000365304	0.000719832
	EM_Epithelial	KSR2	16.204	2.41557	4.72151e-59	1.54026e-58				P_T	SNAP47	3.55623	1.12363	0.000376212	0.000741197
	EM_Epithelial	NEK2	16.1987	1.57305	5.14853e-59	1.67928e-58				P_T	P3H4	3.5555	2.2527	0.000377265	0.000743144
	EM_Epithelial	FAM71F2	16.198	1.85703	5.2078e-59	1.69831e-58				P_T	ZNF48	3.53468	1.6747	0.000408274	0.000803118
	EM_Epithelial	CRB2	16.1978	2.77045	5.22442e-59	1.70358e-58				P_T	GPKOW	3.51696	1.13458	0.000436518	0.00085779
	EM_Epithelial	C7orf57	16.182	3.11532	6.76164e-59	2.20407e-58				P_T	AL157394.3	3.51654	2.14791	0.000437215	0.000859087
	EM_Epithelial	CCBL1	16.1704	1.66249	8.1571e-59	2.65847e-58				P_T	AC005944.1	3.50021	1.87889	0.000464884	0.000912433
	EM_Epithelial	CEP85	16.1492	0.641393	1.15103e-58	3.75098e-58				P_T	ZNF540	3.48543	2.03374	0.000491343	0.000963702
	EM_Epithelial	AC092747.4	16.1433	1.22158	1.26676e-58	4.12776e-58				P_T	RLN1	3.47977	3.26881	0.000501849	0.000983971
	EM_Epithelial	ZNF296	16.1224	0.966101	1.77632e-58	5.78615e-58				P_T	SLFN13	3.47727	1.07336	0.000506557	0.000993031
	EM_Epithelial	LINC01513	16.1101	4.83159	2.16836e-58	7.06196e-58				P_T	OPRM1	3.4664	1.537	0.000527471	0.00103314
	EM_Epithelial	TTC29	16.1011	4.59686	2.50724e-58	8.16418e-58				P_T	WHRN	3.46183	2.09171	0.000536508	0.00105048
	EM_Epithelial	RP11-703H8.7	16.1008	5.0044	2.51995e-58	8.20487e-58				P_T	CCDC92	3.4566	0.971842	0.000547038	0.00107082
	EM_Epithelial	AC127502.2	16.076	1.7797	3.75815e-58	1.22268e-57				P_T	HIST1H2BG	3.45274	1.16408	0.000554918	0.00108579
	EM_Epithelial	SEMA3G	16.075	0.942596	3.81843e-58	1.24218e-57				P_T	SYNGAP1	3.44585	1.54284	0.000569273	0.00111302
	EM_Epithelial	AC104532.4	16.0604	1.57918	4.83555e-58	1.57251e-57				P_T	CASC19	3.43366	3.92657	0.000595485	0.00116387
	EM_Epithelial	MYLK3	16.0384	2.00846	6.88879e-58	2.23886e-57				P_T	FXYD2	3.42083	1.95816	0.000624299	0.00121997
	EM_Epithelial	NANOS3	16.0355	1.42996	7.21786e-58	2.3456e-57				P_T	AC010978.1	3.41888	2.12035	0.000628798	0.00122856
	EM_Epithelial	CASC21	16.0285	3.97984	8.07643e-58	2.62438e-57				P_T	ACTR6	3.41407	0.908289	0.000639997	0.00125001
	EM_Epithelial	AC083799.1	16.0248	2.93063	8.57252e-58	2.7851e-57				P_T	HLA-F-AS1	3.41126	1.46161	0.000646625	0.00126241
	EM_Epithelial	MORN3	16.0171	0.874415	9.70289e-58	3.15179e-57				P_T	CDHR3	3.40831	2.51171	0.000653663	0.00127583
	EM_Epithelial	C1orf64	16.0159	3.89161	9.90266e-58	3.2164e-57				P_T	ZNF853	3.40475	2.28953	0.00066224	0.00129246
	EM_Epithelial	APOBEC3B	16.0079	2.33067	1.1251e-57	3.6537e-57				P_T	WNT1	3.39362	4.23722	0.000689747	0.00134499
	EM_Epithelial	KLF15	15.9999	0.573511	1.27986e-57	4.15557e-57				P_T	C3orf18	3.38051	2.71528	0.000723515	0.00140927
	EM_Epithelial	FAM124B	15.9705	1.53425	2.05101e-57	6.65648e-57				P_T	AMZ2	3.38014	0.986309	0.000724501	0.00141108
	EM_Epithelial	RAB38	15.9617	0.56979	2.36223e-57	7.66589e-57				P_T	SOGA3	3.37834	5.30121	0.000729241	0.00141994
	EM_Epithelial	DAPP1	15.9486	0.573016	2.91502e-57	9.45568e-57				P_T	PASK	3.35369	1.83076	0.000797422	0.0015498
	EM_Epithelial	CCDC81	15.9474	2.90426	2.97123e-57	9.63716e-57				P_T	AL096794.1	3.35099	3.05255	0.000805239	0.00156459
	EM_Epithelial	AC083798.2	15.9454	1.22235	3.06549e-57	9.94203e-57				P_T	AL390728.5	3.34395	1.35175	0.000825937	0.00160358
	EM_Epithelial	KCNE1	15.9307	1.32151	3.8827e-57	1.25859e-56				P_T	SNHG7	3.3419	0.794754	0.000832059	0.00161505
	EM_Epithelial	BBS12	15.9267	0.791728	4.13641e-57	1.34059e-56				P_T	KIR3DL2	3.3291	1.90639	0.000871274	0.00168988
	EM_Epithelial	FAM181B	15.9229	1.17248	4.39619e-57	1.42466e-56				P_T	ZCCHC18	3.326	3.17945	0.000881019	0.00170849
	EM_Epithelial	HIST1H3H	15.9171	1.76243	4.81952e-57	1.56158e-56				P_T	CRTAM	3.3195	1.1223	0.000901783	0.00174772
	EM_Epithelial	CATSPERD	15.9164	2.96375	4.87435e-57	1.57921e-56				P_T	CHPF	3.31763	1.97342	0.00090784	0.00175931
	EM_Epithelial	TMEM79	15.91	0.961427	5.40147e-57	1.74983e-56				P_T	HIST1H2AH	3.29795	1.69274	0.00097395	0.00188518
	EM_Epithelial	AC009549.1	15.8981	4.81382	6.5301e-57	2.1149e-56				P_T	S1PR1	3.27969	1.18915	0.0010392	0.00200892
	EM_Epithelial	KIF14	15.8643	0.608915	1.11955e-56	3.62526e-56				P_T	METTL18	3.26675	1.24657	0.0010879	0.00210201
	EM_Epithelial	HSPA14.1	15.827	2.23577	2.02603e-56	6.55771e-56				P_T	CHODL	3.26061	2.63978	0.00111173	0.00214678
	EM_Epithelial	AC020765.2	15.7979	1.83934	3.21638e-56	1.04088e-55				P_T	GET4	3.25212	1.18146	0.00114548	0.00221082
	EM_Epithelial	RYR3	15.7946	1.04076	3.38769e-56	1.09612e-55				P_T	HAPLN3	3.24623	1.71077	0.00116945	0.00225634
	EM_Epithelial	FA2H	15.7822	3.47502	4.12765e-56	1.33508e-55				P_T	LZTS1	3.24587	4.04571	0.00117091	0.00225894
	EM_Epithelial	AC040169.1	15.7684	1.92319	5.13605e-56	1.66067e-55				P_T	NCMAP-DT	3.24084	2.90593	0.00119177	0.00229882
	EM_Epithelial	CFAP100	15.716	3.01735	1.17503e-55	3.79666e-55				P_T	TGFBR3L	3.23262	4.11861	0.0012266	0.0023644
	EM_Epithelial	LINC01176	15.7136	0.760741	1.22051e-55	3.94292e-55				P_T	CRYBG2	3.23192	3.17771	0.00122962	0.00237001
	EM_Epithelial	DNER	15.7018	1.91378	1.47032e-55	4.74956e-55				P_T	PLEKHN1	3.21728	2.40018	0.00129412	0.0024935
	EM_Epithelial	LINC01207	15.6974	5.07553	1.5758e-55	5.08894e-55				P_T	ANKRD35	3.20131	2.63953	0.00136805	0.00263239
	EM_Epithelial	HIST1H2BF	15.6927	1.487	1.69625e-55	5.47701e-55				P_T	ZNF483	3.18921	2.96349	0.00142663	0.00274279
	EM_Epithelial	RP3-393E18.2	15.682	4.09124	2.00692e-55	6.479e-55				P_T	ACTR3C	3.18539	1.49551	0.00144559	0.00277879
	EM_Epithelial	AC006116.8	15.6588	4.76121	2.89177e-55	9.33233e-55				P_T	SLC27A2	3.18328	1.8796	0.00145616	0.00279886
	EM_Epithelial	USP44	15.6133	0.512795	5.9122e-55	1.90766e-54				P_T	BTN3A3	3.18296	1.00337	0.00145777	0.00280173
	EM_Epithelial	RP1	15.5932	1.87609	8.09754e-55	2.61189e-54				P_T	AC243829.2	3.17404	2.40055	0.00150334	0.00288713
	EM_Epithelial	AL021328.1	15.5914	5.17799	8.32265e-55	2.68426e-54				P_T	KBTBD3	3.17182	1.2616	0.00151486	0.00290901
	EM_Epithelial	RP11-452F19.3	15.576	1.16108	1.05959e-54	3.41716e-54				P_T	STX1A	3.16407	2.2832	0.00155581	0.00298663
	EM_Epithelial	PINX1.1	15.5718	2.73158	1.13211e-54	3.65039e-54				P_T	SCART1	3.16276	2.45238	0.00156283	0.00299935
	EM_Epithelial	AC004918.1	15.571	2.17285	1.14548e-54	3.69317e-54				P_T	CASTOR1	3.15042	1.55367	0.00163037	0.00312661
	EM_Epithelial	RP11-582E3.6	15.5553	1.32976	1.46557e-54	4.72274e-54				P_T	SLC9B2	3.14901	1.60334	0.00163826	0.00314147
	EM_Epithelial	RP5-882C2.2	15.5504	1.46511	1.58024e-54	5.09138e-54				P_T	THEM6	3.13442	1.29285	0.00172196	0.00329837
	EM_Epithelial	TTK	15.5335	0.767654	2.05841e-54	6.62855e-54				P_T	DALRD3	3.13053	1.05172	0.00174492	0.00334096
	EM_Epithelial	KIF6	15.5232	2.35927	2.41782e-54	7.7846e-54				P_T	ZNF208	3.13028	3.32722	0.00174637	0.00334346
	EM_Epithelial	BORA	15.5227	0.545828	2.43651e-54	7.84412e-54				P_T	TJP3	3.12977	4.32701	0.00174941	0.0033487
	EM_Epithelial	IQCH	15.5101	1.43055	2.96435e-54	9.54177e-54				P_T	ADHFE1	3.12241	1.38622	0.00179374	0.00343185
	EM_Epithelial	CTC-260E6.6	15.5045	1.72211	3.23592e-54	1.04141e-53				P_T	AC105446.1	3.11289	2.04036	0.00185266	0.00354219
	EM_Epithelial	AC099778.1	15.5017	0.999916	3.37763e-54	1.08683e-53				P_T	RALGDS	3.11208	0.892016	0.00185777	0.00355166
	EM_Epithelial	RP11-658F2.8	15.4978	0.8499	3.58701e-54	1.1541e-53				P_T	TRAV5	3.09772	5.74406	0.00195018	0.00372367
	EM_Epithelial	AL354822.1	15.4847	1.27218	4.3994e-54	1.41524e-53				P_T	APBA3	3.09566	1.31932	0.00196376	0.00374896
	EM_Epithelial	ANKRD22	15.4584	2.43656	6.62187e-54	2.12927e-53				P_T	TRAV3	3.08823	6.25209	0.00201354	0.00384207
	EM_Epithelial	AC073111.5	15.4464	3.0269	7.978e-54	2.56489e-53				P_T	AC104170.1	3.08812	2.59456	0.00201427	0.00384315
	EM_Epithelial	DSC3	15.4381	2.00593	9.07542e-54	2.91746e-53				P_T	TBC1D31	3.07651	1.03949	0.00209437	0.00399231
	EM_Epithelial	ABCA3	15.4365	0.749769	9.30667e-54	2.99128e-53				P_T	AL050309.1	3.07504	1.05944	0.00210472	0.00401103
	EM_Epithelial	AC004889.1	15.4163	0.556748	1.27243e-53	4.08762e-53				P_T	TTC24	3.07184	3.43454	0.00212745	0.004053
	EM_Epithelial	NUF2	15.4098	0.528474	1.40634e-53	4.51705e-53				P_T	ZFYVE9	3.0712	2.62264	0.00213203	0.00406139
	EM_Epithelial	IL1RL2	15.3422	0.641504	3.99212e-53	1.28135e-52				P_T	CENPC	3.06983	0.67219	0.00214182	0.0040797
	EM_Epithelial	UHRF1	15.3207	0.614796	5.55993e-53	1.78426e-52				P_T	VSIG1	3.06528	4.21257	0.00217466	0.00414129
	EM_Epithelial	UFSP1	15.3145	0.924176	6.12074e-53	1.96373e-52				P_T	HEATR9	3.06393	2.60678	0.00218451	0.00415961
	EM_Epithelial	TEKT4	15.3036	3.69394	7.2335e-53	2.32013e-52				P_T	LRRN3	3.02734	2.49373	0.00246712	0.00468526
	EM_Epithelial	RP11-539I5.1	15.3001	2.90113	7.63244e-53	2.44789e-52				P_T	MEIS3	3.02718	4.58846	0.00246844	0.00468737
	EM_Epithelial	RP11-61K9.3	15.2873	0.736029	9.29619e-53	2.98097e-52				P_T	CERNA1	3.02634	2.86333	0.00247536	0.00469973
	EM_Epithelial	CDSN	15.281	4.02322	1.02356e-52	3.28165e-52				P_T	TNFRSF9	3.01995	1.81915	0.00252816	0.00479838
	EM_Epithelial	LIMS3L	15.2638	3.76633	1.33212e-52	4.2698e-52				P_T	METRN	3.01965	0.968225	0.00253066	0.00480272
	EM_Epithelial	MLLT4-AS1	15.2531	3.40987	1.57035e-52	5.03255e-52				P_T	ASAH2B	3.01279	3.6962	0.0025886	0.00491064
	EM_Epithelial	FAAP24	15.1833	0.784541	4.56005e-52	1.45949e-51				P_T	PYCR2	2.99945	0.838512	0.00270463	0.00512736
	EM_Epithelial	GP2	15.1674	4.14404	5.81435e-52	1.86062e-51				P_T	LINC01876	2.99927	4.00553	0.00270628	0.00513006
	EM_Epithelial	PNOC	15.1514	1.90868	7.41775e-52	2.37331e-51				P_T	HIST4H4	2.99502	1.56674	0.00274429	0.00519951
	EM_Epithelial	RP11-54O7.17	15.1491	2.13675	7.68343e-52	2.4581e-51				P_T	PTP4A3	2.99414	3.21914	0.00275218	0.00521404
	EM_Epithelial	TMEM217	15.1471	1.09773	7.91421e-52	2.53172e-51				P_T	TRBV6-2	2.98332	5.46643	0.0028514	0.00539663
	EM_Epithelial	EPPIN	15.1398	5.36352	8.85205e-52	2.831e-51				P_T	AC006581.1	2.96974	3.69027	0.00298051	0.0056382
	EM_Epithelial	TSNAXIP1	15.1264	1.95718	1.08419e-51	3.46679e-51				P_T	AC243829.4	2.96583	1.12304	0.00301867	0.00570942
	EM_Epithelial	GPR39	15.1243	3.48235	1.11927e-51	3.57864e-51				P_T	KCNK12	2.95892	2.34472	0.00308719	0.00583564
	EM_Epithelial	RAD54L	15.1067	1.40856	1.46378e-51	4.67815e-51				P_T	CCL20	2.9577	1.85151	0.00309948	0.00585839
	EM_Epithelial	TRIM55	15.0956	5.60852	1.73148e-51	5.53037e-51				P_T	AL392086.3	2.94863	2.09663	0.00319188	0.00602805
	EM_Epithelial	RNF32	15.0883	1.54543	1.93388e-51	6.17631e-51				P_T	RAB6B	2.93497	4.46885	0.00333585	0.00629214
	EM_Epithelial	AL136038.5	15.0655	1.47325	2.73164e-51	8.72042e-51				P_T	MAGEE1	2.91301	3.09829	0.00357967	0.00674479
	EM_Epithelial	AC012640.2	15.0513	2.46622	3.38298e-51	1.0797e-50				P_T	AC090772.1	2.91093	2.28237	0.00360356	0.00678814
	EM_Epithelial	AL357093.2	15.0457	5.3734	3.68502e-51	1.1759e-50				P_T	CCDC28B	2.90395	1.01773	0.00368481	0.00693662
	EM_Epithelial	TMEM211	15.0195	5.11352	5.47584e-51	1.74675e-50				P_T	RPS10-NUDT3	2.89762	0.870923	0.0037601	0.00707252
	EM_Epithelial	AL691432.2	15.0117	1.17916	6.15442e-51	1.96304e-50				P_T	MAPK11	2.895	2.37667	0.00379157	0.00713112
	EM_Epithelial	C17orf100	15.0048	0.63617	6.82726e-51	2.17728e-50				P_T	DOK6	2.89158	1.62759	0.00383313	0.00720691
	EM_Epithelial	AC012615.1	14.9986	0.798377	7.49365e-51	2.3896e-50				P_T	C17orf75	2.88777	1.13378	0.00387978	0.00729342
	EM_Epithelial	KCNJ14	14.991	0.501663	8.40861e-51	2.6809e-50				P_T	HIST1H2BH	2.88211	1.46265	0.00395017	0.00742391
	EM_Epithelial	KIAA0391	14.9885	1.92075	8.72489e-51	2.7815e-50				P_T	LRFN3	2.88121	3.47951	0.00396156	0.00744411
	EM_Epithelial	AC026304.1	14.9864	2.11457	9.01253e-51	2.87296e-50				P_T	AC137810.1	2.87932	3.77139	0.00398532	0.0074869
	EM_Epithelial	C10orf76	14.9774	0.545045	1.03126e-50	3.28625e-50				P_T	APOLD1	2.87928	1.08852	0.00398586	0.0074873
	EM_Epithelial	NANOS1	14.9716	0.726216	1.12608e-50	3.58811e-50				P_T	IATPR	2.86002	4.53101	0.00423613	0.007945
	EM_Epithelial	ESCO2	14.9694	0.714121	1.16292e-50	3.70486e-50				P_T	ZC3H12A	2.85212	1.29353	0.00434291	0.00813858
	EM_Epithelial	FAM86C1	14.9521	0.709217	1.50969e-50	4.80756e-50				P_T	MAST4	2.84701	1.22978	0.00441317	0.00826688
	EM_Epithelial	RP3-512B11.3	14.9391	1.95399	1.83568e-50	5.84417e-50				P_T	TSHZ2	2.84478	3.52028	0.00444417	0.00832358
	EM_Epithelial	ADGB	14.9366	4.09499	1.90545e-50	6.06577e-50				P_T	CDCA7	2.84364	1.45274	0.00446017	0.00835079
	EM_Epithelial	AL355353.1	14.9299	3.6722	2.10568e-50	6.70262e-50				P_T	AL450352.1	2.83186	2.86001	0.0046278	0.00865897
	EM_Epithelial	FBXL19-AS1	14.926	0.67813	2.23174e-50	7.10264e-50				P_T	RNF144A	2.82787	1.62911	0.00468584	0.00876543
	EM_Epithelial	SEC16B	14.9173	0.6381	2.54312e-50	8.09225e-50				P_T	LINC02520	2.82734	3.82176	0.00469367	0.00877935
	EM_Epithelial	ANKFN1	14.9083	2.09781	2.90929e-50	9.25662e-50				P_T	SBF1	2.81845	1.10011	0.00482561	0.00901655
	EM_Epithelial	RP11-332H14.2	14.8931	0.638705	3.65399e-50	1.16191e-49				P_T	LOXL1	2.8095	4.58696	0.00496192	0.00926517
	EM_Epithelial	AK8	14.8775	1.78824	4.61121e-50	1.46617e-49				P_T	DUSP5	2.80829	1.09683	0.0049805	0.00929682
	EM_Epithelial	AP006621.5	14.8614	0.891387	5.86656e-50	1.86484e-49				P_T	BTBD11	2.8076	1.23018	0.00499115	0.00931517
	EM_Epithelial	ARL9	14.8416	0.827415	7.88e-50	2.50401e-49				P_T	CALY	2.7903	5.25706	0.00526586	0.00981907
	EM_Epithelial	CFAP54	14.8381	1.48377	8.31029e-50	2.64052e-49
	EM_Epithelial	C1orf158	14.8353	6.11654	8.66573e-50	2.75322e-49
	EM_Epithelial	DNAI2	14.8099	3.33937	1.26438e-49	4.01575e-49
	EM_Epithelial	ADCK1	14.8015	0.540173	1.43164e-49	4.5454e-49
	EM_Epithelial	NBPF3	14.7963	0.562959	1.54714e-49	4.9113e-49
	EM_Epithelial	SKA3	14.7752	0.788653	2.11771e-49	6.71967e-49
	EM_Epithelial	RP11-128M1.1	14.7731	3.17108	2.18491e-49	6.9323e-49
	EM_Epithelial	CXXC4	14.7687	1.33781	2.33217e-49	7.39827e-49
	EM_Epithelial	AC073332.1	14.7147	2.13836	5.18458e-49	1.64273e-48
	EM_Epithelial	RP11-73E17.2	14.6887	0.986112	7.61261e-49	2.41082e-48
	EM_Epithelial	CIAO3	14.6865	0.623884	7.87062e-49	2.49232e-48
	EM_Epithelial	LY6G5C	14.6572	0.559004	1.2113e-48	3.83311e-48
	EM_Epithelial	RSAD2	14.6399	0.732605	1.56245e-48	4.9422e-48
	EM_Epithelial	GSTA1	14.6366	2.23316	1.63965e-48	5.18598e-48
	EM_Epithelial	PQLC2	14.6201	0.799187	2.09235e-48	6.61441e-48
	EM_Epithelial	TP73	14.6132	3.61033	2.31537e-48	7.3188e-48
	EM_Epithelial	GRB14	14.6053	1.45027	2.59659e-48	8.20704e-48
	EM_Epithelial	RP5-1159O4.2	14.596	4.56246	2.98015e-48	9.41777e-48
	EM_Epithelial	MIF-AS1	14.5662	1.51819	4.6086e-48	1.45602e-47
	EM_Epithelial	AL360012.1	14.5649	1.28279	4.69746e-48	1.48397e-47
	EM_Epithelial	AC104667.2	14.5367	5.59969	7.09811e-48	2.24122e-47
	EM_Epithelial	UBAC2-AS1	14.5338	0.833259	7.39534e-48	2.33468e-47
	EM_Epithelial	RIMS2	14.4754	1.12629	1.73383e-47	5.46992e-47
	EM_Epithelial	NAT8L	14.4705	2.30845	1.85997e-47	5.86737e-47
	EM_Epithelial	ZBTB3	14.4632	0.670948	2.07003e-47	6.52891e-47
	EM_Epithelial	RP11-660L16.2	14.442	0.704428	2.81738e-47	8.88156e-47
	EM_Epithelial	AC025259.3	14.4372	2.8974	3.02031e-47	9.51886e-47
	EM_Epithelial	CATIP	14.4334	4.1225	3.18976e-47	1.00495e-46
	EM_Epithelial	RP4-549L20.3	14.433	1.25758	3.20663e-47	1.01018e-46
	EM_Epithelial	CEL	14.3768	3.28235	7.23473e-47	2.27684e-46
	EM_Epithelial	ADAT3	14.3667	1.56046	8.3753e-47	2.63534e-46
	EM_Epithelial	MATR3.1	14.3404	1.64946	1.22262e-46	3.84479e-46
	EM_Epithelial	AL590652.1	14.2973	3.35779	2.27422e-46	7.14632e-46
	EM_Epithelial	MESP1	14.2814	1.25756	2.85907e-46	8.97956e-46
	EM_Epithelial	CCDC39	14.2772	2.43091	3.03542e-46	9.5318e-46
	EM_Epithelial	C22orf46	14.2712	0.520593	3.30939e-46	1.03912e-45
	EM_Epithelial	SPAG5	14.2682	0.559543	3.45413e-46	1.08439e-45
	EM_Epithelial	TMEM252	14.2656	5.16811	3.58615e-46	1.12574e-45
	EM_Epithelial	BMP7	14.2653	0.696625	3.6028e-46	1.13087e-45
	EM_Epithelial	MEIG1	14.2554	3.02068	4.14772e-46	1.30159e-45
	EM_Epithelial	LRRC31	14.2468	4.65389	4.69583e-46	1.47347e-45
	EM_Epithelial	DLEC1	14.2411	2.40582	5.091e-46	1.59719e-45
	EM_Epithelial	CA9	14.236	3.2549	5.47643e-46	1.71783e-45
	EM_Epithelial	AC009005.1	14.2165	3.11408	7.23618e-46	2.26867e-45
	EM_Epithelial	LRP2	14.2097	3.45981	7.97843e-46	2.50054e-45
	EM_Epithelial	PLK4	14.1925	0.853828	1.01967e-45	3.19416e-45
	EM_Epithelial	PPP1R1A	14.19	2.54018	1.05723e-45	3.31125e-45
	EM_Epithelial	TP53AIP1	14.1895	5.21951	1.06351e-45	3.33037e-45
	EM_Epithelial	RP11-757F18.5	14.1893	5.49313	1.0676e-45	3.34289e-45
	EM_Epithelial	HIST1H1B	14.1887	1.10511	1.07689e-45	3.37141e-45
	EM_Epithelial	DNAJC6	14.1757	1.00487	1.29605e-45	4.05586e-45
	EM_Epithelial	RP11-872J21.3	14.157	1.99322	1.69076e-45	5.28882e-45
	EM_Epithelial	KIAA1107	14.1441	1.78184	2.03237e-45	6.35579e-45
	EM_Epithelial	AC018647.2	14.1344	0.895675	2.32982e-45	7.28419e-45
	EM_Epithelial	CHKB-DT	14.1202	0.8356	2.85325e-45	8.91843e-45
	EM_Epithelial	DUSP19	14.1182	0.541736	2.93373e-45	9.16922e-45
	EM_Epithelial	ADGRV1	14.1117	1.26864	3.21724e-45	1.00528e-44
	EM_Epithelial	C8orf34-AS1	14.1038	4.97227	3.59813e-45	1.12401e-44
	EM_Epithelial	CCDC65	14.0833	0.617814	4.81003e-45	1.50209e-44
	EM_Epithelial	ZNF774	14.0818	0.88059	4.91271e-45	1.5339e-44
	EM_Epithelial	CDCA8	14.069	0.544062	5.88628e-45	1.83695e-44
	EM_Epithelial	GSTA3	14.0657	5.20919	6.17242e-45	1.92609e-44
	EM_Epithelial	HIST1H2BK	14.056	1.61546	7.07744e-45	2.20795e-44
	EM_Epithelial	KREMEN2	14.0457	3.77751	8.18268e-45	2.55253e-44
	EM_Epithelial	LINC01137	14.0338	1.47765	9.68201e-45	3.01973e-44
	EM_Epithelial	FAM3B	14.0207	3.6585	1.16417e-44	3.63033e-44
	EM_Epithelial	AC092803.1	14.0147	2.16331	1.26729e-44	3.95123e-44
	EM_Epithelial	DIRAS2	13.9859	3.4542	1.90169e-44	5.92824e-44
	EM_Epithelial	SPAG6	13.9791	2.77195	2.08993e-44	6.51233e-44
	EM_Epithelial	AC097376.3	13.9692	0.629997	2.40338e-44	7.48591e-44
	EM_Epithelial	GYG2	13.963	1.09883	2.62289e-44	8.16688e-44
	EM_Epithelial	PAK7	13.9586	4.86043	2.79046e-44	8.68792e-44
	EM_Epithelial	IQCC	13.957	0.95472	2.85372e-44	8.8834e-44
	EM_Epithelial	SMC5-AS1	13.8921	1.38664	7.07022e-44	2.19852e-43
	EM_Epithelial	AFF2	13.8604	1.2334	1.09995e-43	3.41834e-43
	EM_Epithelial	ARMC4	13.839	3.6511	1.48312e-43	4.608e-43
	EM_Epithelial	AL121839.2	13.837	3.79075	1.52466e-43	4.73665e-43
	EM_Epithelial	MUC4	13.8356	4.16	1.55398e-43	4.82733e-43
	EM_Epithelial	TIGD4	13.8339	2.24612	1.59255e-43	4.94676e-43
	EM_Epithelial	AC016705.2	13.8059	3.11016	2.3489e-43	7.29487e-43
	EM_Epithelial	OAZ3	13.7906	1.60956	2.90247e-43	9.01033e-43
	EM_Epithelial	LRRN4	13.7831	3.95181	3.22063e-43	9.99717e-43
	EM_Epithelial	ALDH1L1	13.7802	0.957794	3.35164e-43	1.0403e-42
	EM_Epithelial	BUB1	13.776	0.524948	3.55191e-43	1.10227e-42
	EM_Epithelial	F12	13.7645	1.19958	4.16706e-43	1.29296e-42
	EM_Epithelial	CH507-154B10.1	13.7549	1.23994	4.7596e-43	1.47669e-42
	EM_Epithelial	AC106739.2	13.7501	3.55908	5.08447e-43	1.57736e-42
	EM_Epithelial	ZDHHC11	13.7409	1.57587	5.77442e-43	1.7911e-42
	EM_Epithelial	SULT4A1	13.7354	2.43156	6.22904e-43	1.93147e-42
	EM_Epithelial	AC009005.2	13.734	2.58654	6.35557e-43	1.97054e-42
	EM_Epithelial	FAM153CP	13.7194	0.698961	7.76554e-43	2.4069e-42
	EM_Epithelial	AC013264.1	13.6823	3.99534	1.2952e-42	4.01242e-42
	EM_Epithelial	NGEF	13.672	1.74375	1.49175e-42	4.62054e-42
	EM_Epithelial	RP3-395M20.12	13.6396	1.2033	2.32814e-42	7.2058e-42
	EM_Epithelial	AL135791.1	13.6188	2.17642	3.0957e-42	9.57906e-42
	EM_Epithelial	PTGER1	13.6182	1.50364	3.12146e-42	9.65796e-42
	EM_Epithelial	C11orf16	13.5929	5.54843	4.41506e-42	1.36593e-41
	EM_Epithelial	WDR49	13.5846	2.54821	4.94438e-42	1.52944e-41
	EM_Epithelial	AC103691.1	13.5836	1.08798	5.0091e-42	1.54933e-41
	EM_Epithelial	PIH1D3	13.5709	5.90029	5.96042e-42	1.84235e-41
	EM_Epithelial	AC074032.1	13.566	0.712241	6.37018e-42	1.96868e-41
	EM_Epithelial	HIST4H4	13.5528	0.978058	7.62363e-42	2.35566e-41
	EM_Epithelial	C15orf62	13.5376	4.28441	9.38369e-42	2.89831e-41
	EM_Epithelial	RP11-115C21.2	13.5297	1.03449	1.04517e-41	3.22711e-41
	EM_Epithelial	POU2F3	13.5161	1.97859	1.25708e-41	3.88045e-41
	EM_Epithelial	GNMT	13.4929	2.76122	1.72084e-41	5.30939e-41
	EM_Epithelial	RP11-159D12.2	13.4907	1.22876	1.77509e-41	5.47587e-41
	EM_Epithelial	RP11-611O2.5	13.4789	3.78639	2.08256e-41	6.42328e-41
	EM_Epithelial	PRUNE	13.4718	0.507846	2.29355e-41	7.07348e-41
	EM_Epithelial	RP11-983P16.4	13.4511	0.952615	3.03505e-41	9.35721e-41
	EM_Epithelial	AL591845.1	13.4439	2.95111	3.34399e-41	1.0308e-40
	EM_Epithelial	PRXL2B	13.416	0.781742	4.87448e-41	1.50159e-40
	EM_Epithelial	FOXA1	13.4091	4.0331	5.35069e-41	1.64787e-40
	EM_Epithelial	LINC01481	13.3534	0.54841	1.13192e-40	3.48315e-40
	EM_Epithelial	LTF	13.3322	3.33481	1.50434e-40	4.62763e-40
	EM_Epithelial	CFAP74	13.3301	2.89856	1.54729e-40	4.75935e-40
	EM_Epithelial	AL135924.2	13.2986	5.61274	2.35719e-40	7.24516e-40
	EM_Epithelial	LINC01659	13.2954	2.64618	2.46231e-40	7.56701e-40
	EM_Epithelial	C6orf15	13.2669	5.01778	3.60409e-40	1.10704e-39
	EM_Epithelial	LRRC71	13.2557	4.87874	4.18257e-40	1.28462e-39
	EM_Epithelial	ERVMER34-1	13.2414	0.95035	5.06291e-40	1.55462e-39
	EM_Epithelial	KRT13	13.2412	2.79064	5.07395e-40	1.55788e-39
	EM_Epithelial	ENTHD2	13.2404	0.579049	5.13074e-40	1.57519e-39
	EM_Epithelial	RP11-379H18.1	13.2347	0.795468	5.53377e-40	1.69864e-39
	EM_Epithelial	SERPINA6	13.2331	4.94544	5.64976e-40	1.7341e-39
	EM_Epithelial	SGOL2	13.2275	0.683203	6.08392e-40	1.86705e-39
	EM_Epithelial	AL441992.1	13.2173	1.93493	6.96828e-40	2.1381e-39
	EM_Epithelial	AC124283.1	13.2156	1.69055	7.129e-40	2.18723e-39
	EM_Epithelial	ACTL10	13.1985	1.23272	8.95128e-40	2.74542e-39
	EM_Epithelial	AL359220.1	13.1606	1.05663	1.47993e-39	4.53606e-39
	EM_Epithelial	AC079922.2	13.1508	2.02936	1.68296e-39	5.15752e-39
	EM_Epithelial	GINS1	13.1482	0.551414	1.7426e-39	5.33939e-39
	EM_Epithelial	LIPH	13.1358	3.45243	2.05398e-39	6.29244e-39
	EM_Epithelial	AL050341.2	13.1327	0.832205	2.14011e-39	6.55578e-39
	EM_Epithelial	C11orf65	13.126	0.648055	2.33639e-39	7.15587e-39
	EM_Epithelial	RP11-172H24.4	13.1205	1.36673	2.51406e-39	7.69876e-39
	EM_Epithelial	AC242426.2	13.1186	0.816318	2.57772e-39	7.89305e-39
	EM_Epithelial	AL161431.1	13.1147	5.80544	2.71379e-39	8.30903e-39
	EM_Epithelial	ZNF295-AS1	13.0934	2.02087	3.59307e-39	1.09958e-38
	EM_Epithelial	ZNF772	13.0874	0.730096	3.88478e-39	1.18875e-38
	EM_Epithelial	TM4SF4	13.0834	3.30168	4.09637e-39	1.25329e-38
	EM_Epithelial	AC006480.2	13.0637	0.626031	5.3049e-39	1.62264e-38
	EM_Epithelial	AC005838.2	13.0636	1.61337	5.31702e-39	1.62622e-38
	EM_Epithelial	WFDC3	13.0619	1.75134	5.43375e-39	1.66164e-38
	EM_Epithelial	PNMA8A	13.0579	0.702141	5.72882e-39	1.75173e-38
	EM_Epithelial	RP11-141B14.1	13.0551	1.8243	5.94082e-39	1.81641e-38
	EM_Epithelial	WNT7B	13.0418	3.73256	7.07898e-39	2.16334e-38
	EM_Epithelial	KCNN1	13.0253	0.739227	8.78806e-39	2.68475e-38
	EM_Epithelial	RP11-385D13.3	13.0198	0.653519	9.44385e-39	2.88462e-38
	EM_Epithelial	ENO3	13.0101	0.630283	1.0722e-38	3.27451e-38
	EM_Epithelial	RP11-696N14.1	13.0095	1.32608	1.0808e-38	3.30048e-38
	EM_Epithelial	FAM73B	12.9757	0.734314	1.6798e-38	5.12673e-38
	EM_Epithelial	U73166.1	12.9756	1.6079	1.68335e-38	5.13715e-38
	EM_Epithelial	AL021707.6	12.957	2.34295	2.14407e-38	6.54155e-38
	EM_Epithelial	C19orf73	12.9536	0.952664	2.24069e-38	6.83523e-38
	EM_Epithelial	CTD-2186M15.3	12.9464	1.32928	2.46394e-38	7.51378e-38
	EM_Epithelial	AC084018.2	12.9434	1.73466	2.56073e-38	7.80769e-38
	EM_Epithelial	AL590062.1	12.9396	2.42413	2.69065e-38	8.20246e-38
	EM_Epithelial	PCSK4	12.9323	1.30173	2.95734e-38	9.01399e-38
	EM_Epithelial	RP11-295M3.4	12.9313	4.99188	2.9986e-38	9.139e-38
	EM_Epithelial	ZNF554	12.9136	0.506758	3.77276e-38	1.14947e-37
	EM_Epithelial	AC023300.2	12.9114	5.81772	3.87947e-38	1.18188e-37
	EM_Epithelial	RP11-166P13.3	12.8997	2.47062	4.51746e-38	1.37591e-37
	EM_Epithelial	FAM201A	12.8994	3.82359	4.5353e-38	1.38123e-37
	EM_Epithelial	RP11-469H8.6	12.8925	4.21203	4.95818e-38	1.50977e-37
	EM_Epithelial	CDC25A	12.8902	1.04613	5.10797e-38	1.55513e-37
	EM_Epithelial	CTD-2017F17.2	12.8772	1.03155	6.04526e-38	1.83989e-37
	EM_Epithelial	SEMA7A	12.8668	0.785801	6.92062e-38	2.10562e-37
	EM_Epithelial	AC093827.4	12.8656	1.65179	7.02614e-38	2.13755e-37
	EM_Epithelial	AC093525.6	12.8342	1.71174	1.0542e-37	3.20585e-37
	EM_Epithelial	COL25A1	12.8322	0.795937	1.08228e-37	3.29099e-37
	EM_Epithelial	C11orf52	12.8263	2.93484	1.16759e-37	3.5501e-37
	EM_Epithelial	LINC02591	12.7963	2.16946	1.7201e-37	5.22791e-37
	EM_Epithelial	FAM111B	12.7923	0.73971	1.81084e-37	5.50324e-37
	EM_Epithelial	TRIM46	12.7919	2.07522	1.81907e-37	5.5278e-37
	EM_Epithelial	DNAJC3-AS1	12.7785	1.03455	2.16204e-37	6.56841e-37
	EM_Epithelial	RBBP8NL	12.7778	5.12667	2.18208e-37	6.62875e-37
	EM_Epithelial	PRR22	12.7742	1.41074	2.28344e-37	6.93554e-37
	EM_Epithelial	AC009506.1	12.7657	0.794283	2.54695e-37	7.73401e-37
	EM_Epithelial	AC099343.3	12.7349	1.28006	3.78481e-37	1.14845e-36
	EM_Epithelial	AL078604.2	12.724	4.16803	4.34873e-37	1.31924e-36
	EM_Epithelial	ARHGEF4	12.7043	0.86134	5.5947e-37	1.69694e-36
	EM_Epithelial	ZNF223	12.6944	0.586268	6.35549e-37	1.92723e-36
	EM_Epithelial	TNNC2	12.6803	0.941437	7.60575e-37	2.30579e-36
	EM_Epithelial	PSPN	12.679	0.745026	7.7334e-37	2.3443e-36
	EM_Epithelial	CLIC6	12.6776	1.08791	7.86895e-37	2.3852e-36
	EM_Epithelial	ATP13A4	12.6674	2.54471	8.96002e-37	2.71503e-36
	EM_Epithelial	TMEM182	12.6599	0.542725	9.85975e-37	2.98718e-36
	EM_Epithelial	LINC00672	12.6533	0.943819	1.07235e-36	3.2478e-36
	EM_Epithelial	RP11-977G19.11	12.647	0.882399	1.16158e-36	3.51749e-36
	EM_Epithelial	ZNF613	12.6456	0.606748	1.18276e-36	3.58104e-36
	EM_Epithelial	RBP4	12.6158	1.85703	1.72877e-36	5.23291e-36
	EM_Epithelial	EDRF1-DT	12.6145	1.48085	1.7574e-36	5.31915e-36
	EM_Epithelial	ZNF497	12.6112	1.56562	1.83156e-36	5.54316e-36
	EM_Epithelial	LRRC10B	12.6085	1.68628	1.89647e-36	5.73913e-36
	EM_Epithelial	AL035071.1	12.6028	1.89458	2.03673e-36	6.16261e-36
	EM_Epithelial	NMNAT2	12.6025	1.37565	2.04592e-36	6.18991e-36
	EM_Epithelial	AURKB	12.6017	0.548312	2.06556e-36	6.24883e-36
	EM_Epithelial	AP006285.2	12.5816	2.50997	2.66503e-36	8.06042e-36
	EM_Epithelial	CARNS1	12.5809	2.16619	2.68999e-36	8.13456e-36
	EM_Epithelial	BCO1	12.5784	2.37394	2.77477e-36	8.39026e-36
	EM_Epithelial	MYOCOS	12.5518	2.0873	3.88573e-36	1.17438e-35
	EM_Epithelial	AL365203.2	12.5409	2.82342	4.45811e-36	1.34716e-35
	EM_Epithelial	AP006222.2	12.5359	0.661891	4.75009e-36	1.43515e-35
	EM_Epithelial	PTPRQ	12.5311	2.64552	5.04542e-36	1.52389e-35
	EM_Epithelial	AGBL2	12.5136	1.86704	6.29136e-36	1.89943e-35
	EM_Epithelial	CDCA5	12.5135	0.505537	6.29915e-36	1.90163e-35
	EM_Epithelial	ABCA12	12.5017	2.85742	7.30427e-36	2.20453e-35
	EM_Epithelial	AC078846.1	12.487	0.538287	8.78953e-36	2.65194e-35
	EM_Epithelial	RECQL4	12.4761	0.961312	1.00854e-35	3.0422e-35
	EM_Epithelial	ANKRD55	12.4693	1.88001	1.09742e-35	3.30976e-35
	EM_Epithelial	CFAP206	12.4596	2.76684	1.24002e-35	3.738e-35
	EM_Epithelial	IGSF11	12.4583	0.869486	1.26044e-35	3.79927e-35
	EM_Epithelial	PLK1	12.4556	0.810581	1.30322e-35	3.92757e-35
	EM_Epithelial	PLD5	12.4482	1.23958	1.43034e-35	4.31035e-35
	EM_Epithelial	AC067852.2	12.4407	0.892153	1.57177e-35	4.73614e-35
	EM_Epithelial	AL513283.1	12.4297	4.47078	1.80235e-35	5.42874e-35
	EM_Epithelial	CCDC183	12.4257	0.8383	1.89592e-35	5.71014e-35
	EM_Epithelial	RP11-50I19.2	12.423	2.46232	1.95953e-35	5.90122e-35
	EM_Epithelial	JMJD7	12.4217	0.562553	1.99304e-35	6.00167e-35
	EM_Epithelial	MYZAP	12.4026	0.952589	2.5283e-35	7.60981e-35
	EM_Epithelial	LINC02352	12.3872	1.457	3.06747e-35	9.23187e-35
	EM_Epithelial	RP11-95D17.1	12.3615	1.02035	4.22429e-35	1.27063e-34
	EM_Epithelial	CPT1B	12.36	1.38261	4.30179e-35	1.29373e-34
	EM_Epithelial	C15orf59	12.3455	3.7775	5.15393e-35	1.54925e-34
	EM_Epithelial	AC239799.2	12.3403	2.81779	5.49458e-35	1.65152e-34
	EM_Epithelial	AC009779.2	12.3304	0.861065	6.21493e-35	1.86774e-34
	EM_Epithelial	RP11-635N19.1	12.3274	1.17103	6.44665e-35	1.93691e-34
	EM_Epithelial	CALML4	12.3198	0.64902	7.08849e-35	2.1294e-34
	EM_Epithelial	U73166.2	12.3196	1.44939	7.10265e-35	2.13349e-34
	EM_Epithelial	TENT5B	12.3128	1.14803	7.72591e-35	2.32051e-34
	EM_Epithelial	CTD-2270L9.4	12.3106	0.959496	7.94781e-35	2.38658e-34
	EM_Epithelial	LINC01569	12.3079	0.926413	8.21533e-35	2.46652e-34
	EM_Epithelial	LRRC56	12.277	1.82849	1.20406e-34	3.61325e-34
	EM_Epithelial	AP001157.1	12.2743	2.78853	1.2451e-34	3.73611e-34
	EM_Epithelial	IER3-AS1	12.2533	0.802154	1.61212e-34	4.83508e-34
	EM_Epithelial	AC245140.2	12.2195	1.50048	2.44437e-34	7.32762e-34
	EM_Epithelial	RP11-157P1.4	12.2144	2.63271	2.60431e-34	7.80581e-34
	EM_Epithelial	TRIM29	12.209	2.12211	2.78172e-34	8.3362e-34
	EM_Epithelial	AC112220.2	12.2087	2.38665	2.79419e-34	8.37223e-34
	EM_Epithelial	HYAL3	12.207	0.644368	2.85356e-34	8.54943e-34
	EM_Epithelial	RP3-406A7.7	12.2057	4.85354	2.89787e-34	8.68149e-34
	EM_Epithelial	ZSCAN1	12.1494	0.95561	5.77552e-34	1.72899e-33
	EM_Epithelial	SEMA3B-AS1	12.148	2.49968	5.88206e-34	1.7606e-33
	EM_Epithelial	AL355075.4	12.1299	1.46341	7.33309e-34	2.19404e-33
	EM_Epithelial	HS6ST3	12.1177	0.925469	8.50885e-34	2.54521e-33
	EM_Epithelial	LINC01535	12.1066	1.4359	9.74227e-34	2.91369e-33
	EM_Epithelial	MUC5B	12.0895	4.3577	1.20013e-33	3.58846e-33
	EM_Epithelial	ARTN	12.0893	1.46467	1.20336e-33	3.59783e-33
	EM_Epithelial	DAW1	12.0765	4.08535	1.40544e-33	4.20033e-33
	EM_Epithelial	AL162377.1	12.0736	1.6195	1.45693e-33	4.35386e-33
	EM_Epithelial	AL391121.1	12.0701	0.94144	1.51939e-33	4.53941e-33
	EM_Epithelial	CAPN8	12.0615	3.68483	1.686e-33	5.03556e-33
	EM_Epithelial	AC002310.1	12.0316	1.46727	2.42396e-33	7.23441e-33
	EM_Epithelial	RASGEF1A	12.0309	1.05396	2.44398e-33	7.29359e-33
	EM_Epithelial	RP11-479G22.8	12.0247	1.58065	2.63664e-33	7.86665e-33
	EM_Epithelial	HIST1H2AH	12.0081	0.974014	3.22354e-33	9.61387e-33
	EM_Epithelial	CTB-58E17.1	12.0053	1.38613	3.33052e-33	9.93212e-33
	EM_Epithelial	SYT2	11.9858	0.700034	4.21903e-33	1.25798e-32
	EM_Epithelial	RP3-325F22.5	11.9829	2.04437	4.36929e-33	1.30268e-32
	EM_Epithelial	RP13-942N8.1	11.979	0.941717	4.58025e-33	1.36546e-32
	EM_Epithelial	ASCL2	11.9761	0.505223	4.7395e-33	1.41272e-32
	EM_Epithelial	RP11-156K23.3	11.9619	1.08144	5.62548e-33	1.67653e-32
	EM_Epithelial	AC022075.1	11.9356	3.12933	7.72458e-33	2.30138e-32
	EM_Epithelial	TLR6	11.9324	0.619999	8.01798e-33	2.3886e-32
	EM_Epithelial	MTSS1L	11.9305	0.561264	8.20442e-33	2.44395e-32
	EM_Epithelial	AL590064.1	11.9262	3.21208	8.64746e-33	2.57551e-32
	EM_Epithelial	CCDC187	11.9261	5.69611	8.64909e-33	2.57579e-32
	EM_Epithelial	ABCF2.1	11.926	1.83376	8.66399e-33	2.58002e-32
	EM_Epithelial	LINC01571	11.9175	5.82355	9.5921e-33	2.85595e-32
	EM_Epithelial	WASIR2	11.911	1.7881	1.03779e-32	3.08867e-32
	EM_Epithelial	THAP10	11.8996	0.518289	1.18907e-32	3.53807e-32
	EM_Epithelial	TNS4	11.8888	1.59633	1.35289e-32	4.02454e-32
	EM_Epithelial	RP13-638C3.4	11.8843	1.37762	1.42814e-32	4.24807e-32
	EM_Epithelial	SLC6A20	11.8688	2.40191	1.71983e-32	5.11284e-32
	EM_Epithelial	AC091563.1	11.8641	3.22296	1.81841e-32	5.40548e-32
	EM_Epithelial	PLEKHG7	11.8615	4.91968	1.87537e-32	5.57437e-32
	EM_Epithelial	IGFL2	11.8421	2.07088	2.36385e-32	7.02241e-32
	EM_Epithelial	ARHGEF39	11.8334	0.511056	2.62316e-32	7.79087e-32
	EM_Epithelial	SFTPD	11.8097	2.55892	3.47615e-32	1.03186e-31
	EM_Epithelial	RP11-1391J7.1	11.8064	1.35777	3.61662e-32	1.0733e-31
	EM_Epithelial	AC016727.1	11.8061	1.46906	3.63229e-32	1.07786e-31
	EM_Epithelial	AC139530.1	11.7922	0.761835	4.28261e-32	1.27043e-31
	EM_Epithelial	RP1-43E13.2	11.7832	1.33301	4.7645e-32	1.41316e-31
	EM_Epithelial	SMPD3	11.7791	0.683179	5.00318e-32	1.48383e-31
	EM_Epithelial	RGS20	11.7778	1.18265	5.08173e-32	1.50689e-31
	EM_Epithelial	KIF19	11.7595	2.61965	6.30753e-32	1.87008e-31
	EM_Epithelial	TAF1A-AS1	11.7565	1.25685	6.53752e-32	1.93812e-31
	EM_Epithelial	AP003306.2	11.7472	5.80502	7.2966e-32	2.16247e-31
	EM_Epithelial	CXCL6	11.725	2.46091	9.48891e-32	2.8113e-31
	EM_Epithelial	LINC00930	11.7115	3.84236	1.11255e-31	3.29538e-31
	EM_Epithelial	TTLL9	11.7082	2.4699	1.15735e-31	3.4278e-31
	EM_Epithelial	CKMT1A	11.6796	4.62939	1.62022e-31	4.79643e-31
	EM_Epithelial	AC004982.1	11.6527	4.76466	2.22316e-31	6.57667e-31
	EM_Epithelial	PNPLA3	11.6467	2.02557	2.38431e-31	7.05225e-31
	EM_Epithelial	AC091729.9	11.6428	1.60582	2.49688e-31	7.38463e-31
	EM_Epithelial	SST	11.6286	4.31452	2.94798e-31	8.71534e-31
	EM_Epithelial	MTUS2-AS1	11.621	3.28205	3.2253e-31	9.53218e-31
	EM_Epithelial	AC106886.5	11.6117	4.58268	3.59427e-31	1.06209e-30
	EM_Epithelial	AC083843.1	11.6096	1.25309	3.68431e-31	1.08862e-30
	EM_Epithelial	AC027097.1	11.5872	0.841862	4.78651e-31	1.41361e-30
	EM_Epithelial	AC239800.3	11.5812	2.88762	5.12956e-31	1.51481e-30
	EM_Epithelial	RP11-129M16.4	11.5795	3.02371	5.2378e-31	1.54665e-30
	EM_Epithelial	SLC2A1-AS1	11.5705	0.890215	5.81165e-31	1.71569e-30
	EM_Epithelial	CABCOCO1	11.5585	0.97295	6.68426e-31	1.97314e-30
	EM_Epithelial	AC010969.2	11.5522	1.13925	7.19587e-31	2.12366e-30
	EM_Epithelial	SPINK13	11.5403	4.24282	8.26362e-31	2.43801e-30
	EM_Epithelial	IFNLR1	11.5342	1.18088	8.86662e-31	2.6157e-30
	EM_Epithelial	PLAC4	11.5324	3.22151	9.05491e-31	2.67104e-30
	EM_Epithelial	AC112229.3	11.511	4.72601	1.16105e-30	3.42409e-30
	EM_Epithelial	CDC45	11.5062	0.817209	1.22803e-30	3.62133e-30
	EM_Epithelial	SYTL5	11.4837	0.845267	1.59333e-30	4.6967e-30
	EM_Epithelial	FAM69C	11.4762	4.37947	1.73701e-30	5.11901e-30
	EM_Epithelial	JPH1	11.4755	0.605377	1.75228e-30	5.1636e-30
	EM_Epithelial	E2F7	11.4671	1.06023	1.9292e-30	5.68269e-30
	EM_Epithelial	AL157938.3	11.4658	0.755619	1.95904e-30	5.76968e-30
	EM_Epithelial	OSER1-AS1	11.4642	0.714367	1.99564e-30	5.8761e-30
	EM_Epithelial	TNNT2	11.464	2.13916	2.0016e-30	5.89316e-30
	EM_Epithelial	UQCRHL	11.463	0.662926	2.0227e-30	5.95483e-30
	EM_Epithelial	TRPM8	11.4623	3.88715	2.0394e-30	6.00352e-30
	EM_Epithelial	MKRN2OS	11.4577	2.07796	2.15039e-30	6.32825e-30
	EM_Epithelial	C2orf73	11.447	2.57013	2.43404e-30	7.15958e-30
	EM_Epithelial	RP3-508I15.21	11.4371	1.35707	2.72876e-30	8.0246e-30
	EM_Epithelial	CLDN8	11.4292	5.70428	2.98836e-30	8.78731e-30
	EM_Epithelial	VGLL1	11.4188	5.27435	3.37017e-30	9.90767e-30
	EM_Epithelial	AL021155.5	11.417	1.89847	3.43964e-30	1.01111e-29
	EM_Epithelial	FMN2	11.3974	0.87422	4.30585e-30	1.26514e-29
	EM_Epithelial	AC004943.2	11.3863	1.79621	4.8911e-30	1.43699e-29
	EM_Epithelial	DRC7	11.3837	4.10294	5.04354e-30	1.48154e-29
	EM_Epithelial	SNHG11	11.3606	0.541384	6.57053e-30	1.92918e-29
	EM_Epithelial	RP11-440L14.1	11.3538	0.571209	7.10378e-30	2.08509e-29
	EM_Epithelial	RP11-386I14.4	11.3375	0.784023	8.55271e-30	2.50939e-29
	EM_Epithelial	PPM1J	11.3349	1.40735	8.81791e-30	2.58659e-29
	EM_Epithelial	CTD-2626G11.2	11.3193	4.89202	1.0537e-29	3.08987e-29
	EM_Epithelial	CDKL2	11.3131	0.590063	1.13088e-29	3.31596e-29
	EM_Epithelial	MAST4-AS1	11.2991	2.133	1.32612e-29	3.88722e-29
	EM_Epithelial	IL5RA	11.2938	1.87743	1.40869e-29	4.12858e-29
	EM_Epithelial	LINC00540	11.2879	4.51147	1.50596e-29	4.41299e-29
	EM_Epithelial	SLC46A1	11.2837	0.614797	1.57996e-29	4.62908e-29
	EM_Epithelial	DCDC2B	11.2805	3.37423	1.63829e-29	4.79961e-29
	EM_Epithelial	C10orf82	11.2658	1.69067	1.93507e-29	5.66774e-29
	EM_Epithelial	DHFRL1	11.2594	0.952875	2.08083e-29	6.09419e-29
	EM_Epithelial	C6orf99	11.2268	4.17668	3.01048e-29	8.81065e-29
	EM_Epithelial	BEST4	11.2212	2.7811	3.20835e-29	9.38901e-29
	EM_Epithelial	BMP8B	11.2171	1.13123	3.36161e-29	9.83675e-29
	EM_Epithelial	LINC01913	11.2146	3.37996	3.45926e-29	1.01217e-28
	EM_Epithelial	CCDC150	11.1993	0.64927	4.10953e-29	1.20225e-28
	EM_Epithelial	SOSTDC1	11.1786	5.19636	5.1906e-29	1.51756e-28
	EM_Epithelial	EFNA3	11.1671	0.942449	5.90776e-29	1.72656e-28
	EM_Epithelial	ANKUB1	11.1602	0.817623	6.38416e-29	1.86564e-28
	EM_Epithelial	RAD51	11.1532	0.661736	6.90575e-29	2.01759e-28
	EM_Epithelial	RP11-385F7.1	11.1516	2.40813	7.03135e-29	2.05413e-28
	EM_Epithelial	FAM188B	11.1457	1.15187	7.51764e-29	2.19585e-28
	EM_Epithelial	ENO4	11.1264	1.30388	9.33779e-29	2.72622e-28
	EM_Epithelial	RP11-262H14.3	11.1221	0.94239	9.79382e-29	2.85913e-28
	EM_Epithelial	SUCLG2-AS1	11.1199	0.823158	1.00369e-28	2.92987e-28
	EM_Epithelial	AC007114.1	11.0969	3.16589	1.29824e-28	3.7879e-28
	EM_Epithelial	NAPSA	11.0925	2.67962	1.36393e-28	3.97927e-28
	EM_Epithelial	AL121832.2	11.0914	1.48016	1.38034e-28	4.02651e-28
	EM_Epithelial	ALDH3A1	11.0778	4.30513	1.60732e-28	4.68678e-28
	EM_Epithelial	LINC01547	11.0747	1.47265	1.66393e-28	4.85109e-28
	EM_Epithelial	AL022162.1	11.0706	4.88848	1.74141e-28	5.07659e-28
	EM_Epithelial	APOBEC4	11.0671	4.79614	1.81243e-28	5.28196e-28
	EM_Epithelial	AC062017.1	11.0597	1.76526	1.9676e-28	5.73374e-28
	EM_Epithelial	AL499604.1	11.047	1.26176	2.26596e-28	6.60059e-28
	EM_Epithelial	AC007996.1	11.0305	2.95269	2.72488e-28	7.93306e-28
	EM_Epithelial	ZNF341	11.0226	0.5244	2.97512e-28	8.65957e-28
	EM_Epithelial	CRISP2	11.0221	4.61836	2.98948e-28	8.70069e-28
	EM_Epithelial	RP11-356J5.12	11.0138	1.92097	3.2781e-28	9.53771e-28
	EM_Epithelial	LOXL4	11.013	0.534769	3.30667e-28	9.62008e-28
	EM_Epithelial	AL603756.1	11.0125	4.17494	3.32762e-28	9.68027e-28
	EM_Epithelial	AC124016.1	11.0097	1.6523	3.43242e-28	9.98358e-28
	EM_Epithelial	FOXB1	11.0012	3.4949	3.77089e-28	1.09638e-27
	EM_Epithelial	AL024508.2	10.9991	2.63684	3.85914e-28	1.12195e-27
	EM_Epithelial	AC009812.4	10.9836	3.33776	4.58451e-28	1.33242e-27
	EM_Epithelial	SGOL1	10.9786	1.02807	4.84477e-28	1.40795e-27
	EM_Epithelial	DNAH3	10.9727	2.2599	5.17035e-28	1.5021e-27
	EM_Epithelial	RP11-338I21.1	10.964	3.76559	5.6941e-28	1.65413e-27
	EM_Epithelial	FAM63A	10.9639	0.718452	5.70177e-28	1.65623e-27
	EM_Epithelial	PARS2	10.9557	0.69821	6.23894e-28	1.81184e-27
	EM_Epithelial	RNF139-AS1	10.9407	0.605937	7.36228e-28	2.13757e-27
	EM_Epithelial	HIST1H2BE	10.9393	0.941455	7.47834e-28	2.1711e-27
	EM_Epithelial	LINC01836	10.93	2.54611	8.28119e-28	2.4038e-27
	EM_Epithelial	CROCC2	10.9256	4.17983	8.6916e-28	2.52234e-27
	EM_Epithelial	PDE6A	10.9236	1.87583	8.89017e-28	2.57957e-27
	EM_Epithelial	ERN2	10.916	4.25138	9.66627e-28	2.80411e-27
	EM_Epithelial	MIR31HG	10.8685	1.34806	1.62902e-27	4.72161e-27
	EM_Epithelial	WDR86-AS1	10.8552	1.47377	1.88464e-27	5.46081e-27
	EM_Epithelial	CYP24A1	10.852	4.44904	1.95072e-27	5.65183e-27
	EM_Epithelial	LEMD1	10.8388	2.62717	2.25381e-27	6.52693e-27
	EM_Epithelial	RP11-496I9.1	10.8261	3.56558	2.58864e-27	7.49426e-27
	EM_Epithelial	RP11-468E2.4	10.8255	0.652055	2.60686e-27	7.54643e-27
	EM_Epithelial	AC008608.2	10.8135	0.999674	2.97226e-27	8.60219e-27
	EM_Epithelial	AC083843.3	10.807	2.58672	3.19099e-27	9.23308e-27
	EM_Epithelial	VPS9D1-AS1	10.7888	1.43647	3.89043e-27	1.12552e-26
	EM_Epithelial	AC073957.3	10.7834	3.06665	4.12156e-27	1.1922e-26
	EM_Epithelial	GAD1	10.7754	2.28733	4.49761e-27	1.30077e-26
	EM_Epithelial	LRRC74B	10.7693	3.35991	4.8073e-27	1.38991e-26
	EM_Epithelial	AC008443.5	10.7667	1.46341	4.9454e-27	1.4295e-26
	EM_Epithelial	SLC27A2	10.7363	0.950026	6.87266e-27	1.98505e-26
	EM_Epithelial	MAFIP	10.7264	1.08951	7.65561e-27	2.21102e-26
	EM_Epithelial	CGA	10.7004	4.64529	1.01376e-26	2.9265e-26
	EM_Epithelial	ATP11A-AS1	10.6957	2.62453	1.06637e-26	3.07789e-26
	EM_Epithelial	AP003307.1	10.6905	2.32592	1.12717e-26	3.25311e-26
	EM_Epithelial	ZMYND15	10.6839	1.65427	1.21094e-26	3.49407e-26
	EM_Epithelial	CTD-3074O7.5	10.679	1.41602	1.27655e-26	3.68309e-26
	EM_Epithelial	AC026471.1	10.6763	0.684619	1.314e-26	3.79056e-26
	EM_Epithelial	AC008764.8	10.6729	1.1667	1.36268e-26	3.93009e-26
	EM_Epithelial	TRIM31	10.6708	4.87322	1.39346e-26	4.01823e-26
	EM_Epithelial	LRRC73	10.6574	1.21555	1.61049e-26	4.64193e-26
	EM_Epithelial	XK	10.6489	2.40666	1.76384e-26	5.08314e-26
	EM_Epithelial	GLTSCR1	10.6462	0.549486	1.81603e-26	5.23311e-26
	EM_Epithelial	DUOX2	10.612	2.1784	2.62126e-26	7.55175e-26
	EM_Epithelial	AC004148.1	10.5936	1.29796	3.19219e-26	9.19302e-26
	EM_Epithelial	RP11-545E17.3	10.5889	1.13515	3.35509e-26	9.65991e-26
	EM_Epithelial	AL139393.2	10.5763	1.24268	3.8364e-26	1.1044e-25
	EM_Epithelial	CTD-2256P15.2	10.5707	1.79479	4.07593e-26	1.17317e-25
	EM_Epithelial	GPX2	10.5674	3.72636	4.22211e-26	1.21496e-25
	EM_Epithelial	TRPV6	10.5552	4.67683	4.80617e-26	1.38272e-25
	EM_Epithelial	NTNG1	10.5468	1.34446	5.25643e-26	1.51179e-25
	EM_Epithelial	LINC01123	10.5397	3.61681	5.66998e-26	1.63022e-25
	EM_Epithelial	TAC1	10.5359	2.89305	5.90323e-26	1.69703e-25
	EM_Epithelial	TDRKH	10.5333	0.954735	6.064e-26	1.74284e-25
	EM_Epithelial	KCNF1	10.529	2.67267	6.34829e-26	1.82441e-25
	EM_Epithelial	AC005332.5	10.5259	1.303	6.56485e-26	1.88635e-25
	EM_Epithelial	LINC02298	10.5188	1.68406	7.07847e-26	2.03362e-25
	EM_Epithelial	XG	10.5153	0.609277	7.34607e-26	2.11002e-25
	EM_Epithelial	MAB21L3	10.5133	4.08586	7.50155e-26	2.15451e-25
	EM_Epithelial	AL161938.1	10.5091	5.39622	7.84363e-26	2.25241e-25
	EM_Epithelial	CFAP300	10.5045	1.14763	8.23483e-26	2.36456e-25
	EM_Epithelial	RP11-706O15.3	10.4951	2.14656	9.094e-26	2.61086e-25
	EM_Epithelial	AC008637.1	10.4913	5.21926	9.47069e-26	2.71796e-25
	EM_Epithelial	RP11-356K23.1	10.4795	4.93975	1.07334e-25	3.07893e-25
	EM_Epithelial	CDCA3	10.4529	0.752869	1.42156e-25	4.07499e-25
	EM_Epithelial	CCDC180	10.4372	0.522582	1.67625e-25	4.80432e-25
	EM_Epithelial	RP11-268J15.5	10.4336	1.11484	1.74107e-25	4.98972e-25
	EM_Epithelial	AC008060.7	10.4299	4.33569	1.81123e-25	5.19041e-25
	EM_Epithelial	RNU11	10.4299	0.682902	1.81155e-25	5.19092e-25
	EM_Epithelial	PLA1A	10.4049	0.721471	2.35497e-25	6.74701e-25
	EM_Epithelial	SRD5A2	10.3968	5.03018	2.56421e-25	7.34593e-25
	EM_Epithelial	CUX2	10.3551	1.93375	3.96927e-25	1.13624e-24
	EM_Epithelial	SPATA4	10.341	3.89225	4.59495e-25	1.31474e-24
	EM_Epithelial	NPM2	10.3334	0.609136	4.97777e-25	1.42417e-24
	EM_Epithelial	C17orf53	10.3251	2.5021	5.42856e-25	1.55302e-24
	EM_Epithelial	C14orf169	10.3226	0.883523	5.567e-25	1.59238e-24
	EM_Epithelial	VWA5B2	10.2818	4.92671	8.50815e-25	2.43162e-24
	EM_Epithelial	AC037459.3	10.2797	2.73555	8.69883e-25	2.48592e-24
	EM_Epithelial	C1QL1	10.2769	1.85044	8.95837e-25	2.5599e-24
	EM_Epithelial	CCDC13	10.2748	1.38759	9.15595e-25	2.61595e-24
	EM_Epithelial	ENDOU	10.2705	2.39399	9.56816e-25	2.73352e-24
	EM_Epithelial	RP11-557H15.4	10.2609	3.12821	1.05684e-24	3.01859e-24
	EM_Epithelial	AC025580.2	10.2371	5.01582	1.35198e-24	3.86098e-24
	EM_Epithelial	LINC01091	10.2277	1.18107	1.49033e-24	4.25511e-24
	EM_Epithelial	CFAP58	10.2233	2.19558	1.55899e-24	4.45046e-24
	EM_Epithelial	B3GNT8	10.2206	0.960901	1.6037e-24	4.57738e-24
	EM_Epithelial	RIMS4	10.2129	1.79107	1.73608e-24	4.95447e-24
	EM_Epithelial	AC145207.5	10.207	1.42471	1.84429e-24	5.26248e-24
	EM_Epithelial	MAMDC4	10.2044	0.613359	1.89573e-24	5.40843e-24
	EM_Epithelial	AC144831.1	10.2039	1.57535	1.90408e-24	5.43141e-24
	EM_Epithelial	RSPH9	10.1784	1.37049	2.476e-24	7.05959e-24
	EM_Epithelial	RP11-17M16.2	10.1736	2.17044	2.60084e-24	7.41497e-24
	EM_Epithelial	AC092944.1	10.1716	1.20267	2.65488e-24	7.56846e-24
	EM_Epithelial	C5orf46	10.1592	3.79149	3.01643e-24	8.59654e-24
	EM_Epithelial	GALNT9	10.1507	1.63755	3.29018e-24	9.3731e-24
	EM_Epithelial	SPTY2D1OS	10.1353	0.756728	3.85355e-24	1.09722e-23
	EM_Epithelial	TCTEX1D1	10.1331	2.89087	3.94091e-24	1.12192e-23
	EM_Epithelial	LINC00562	10.1329	1.3527	3.94961e-24	1.12431e-23
	EM_Epithelial	PLEKHG6	10.1262	0.826989	4.22671e-24	1.20282e-23
	EM_Epithelial	PPP5D1	10.1255	0.573827	4.25776e-24	1.21157e-23
	EM_Epithelial	CAMK2B	10.0965	2.92492	5.72225e-24	1.6268e-23
	EM_Epithelial	NUDT13	10.0957	0.603086	5.77342e-24	1.64122e-23
	EM_Epithelial	AP005329.3	10.0943	1.56849	5.85467e-24	1.66419e-23
	EM_Epithelial	RP5-1148A21.3	10.0914	3.22582	6.03286e-24	1.71458e-23
	EM_Epithelial	C19orf45	10.0889	4.1488	6.1874e-24	1.75837e-23
	EM_Epithelial	DNAH2	10.0862	1.44309	6.35542e-24	1.80585e-23
	EM_Epithelial	GLOD5	10.0766	3.81117	7.01104e-24	1.99183e-23
	EM_Epithelial	AC142472.1	10.0681	0.878382	7.64204e-24	2.17093e-23
	EM_Epithelial	PARK2	10.0651	2.25238	7.87807e-24	2.23781e-23
	EM_Epithelial	LINC00884	10.0586	2.50369	8.41993e-24	2.39137e-23
	EM_Epithelial	RPPH1	10.0578	0.548867	8.48584e-24	2.4099e-23
	EM_Epithelial	AC239800.2	10.0467	3.59153	9.49724e-24	2.69651e-23
	EM_Epithelial	AL022311.1	10.046	0.7397	9.56759e-24	2.71628e-23
	EM_Epithelial	C10orf107	10.0446	1.02577	9.70142e-24	2.75407e-23
	EM_Epithelial	AC104695.4	10.0409	2.25107	1.00741e-23	2.85965e-23
	EM_Epithelial	RP11-390P2.4	10.04	1.71155	1.0164e-23	2.88495e-23
	EM_Epithelial	M1AP	10.0183	2.88295	1.26727e-23	3.59564e-23
	EM_Epithelial	AL161421.1	10.0178	1.61077	1.27329e-23	3.61246e-23
	EM_Epithelial	CELSR3	10.0155	1.43859	1.30265e-23	3.69547e-23
	EM_Epithelial	LINC01534	10.0146	0.779314	1.3149e-23	3.72994e-23
	EM_Epithelial	RELA-DT	9.99596	1.03947	1.58745e-23	4.50102e-23
	EM_Epithelial	AC073111.4	9.99443	1.55478	1.61217e-23	4.57076e-23
	EM_Epithelial	AP006623.1	9.96696	2.35531	2.12645e-23	6.02699e-23
	EM_Epithelial	AC003102.1	9.95585	1.78479	2.3779e-23	6.73762e-23
	EM_Epithelial	B4GALNT2	9.95402	3.62663	2.42188e-23	6.86172e-23
	EM_Epithelial	AC244035.1	9.94322	5.52581	2.69966e-23	7.64525e-23
	EM_Epithelial	RP11-981P6.1	9.94145	3.20544	2.74799e-23	7.78034e-23
	EM_Epithelial	KLHDC7A	9.93964	5.60951	2.79843e-23	7.92255e-23
	EM_Epithelial	PPP1R32	9.93955	1.6183	2.80103e-23	7.92931e-23
	EM_Epithelial	LRRC43	9.93582	1.75615	2.90773e-23	8.23011e-23
	EM_Epithelial	RP11-760H22.2	9.91797	3.56852	3.47753e-23	9.83839e-23
	EM_Epithelial	RP11-345P4.9	9.91612	0.561534	3.54257e-23	1.00209e-22
	EM_Epithelial	RP11-180C16.1	9.90434	2.00001	3.98602e-23	1.12744e-22
	EM_Epithelial	HIST1H3G	9.89438	1.31379	4.40325e-23	1.24527e-22
	EM_Epithelial	RP6-65G23.3	9.88407	3.87032	4.88098e-23	1.38027e-22
	EM_Epithelial	TLCD3A	9.87791	0.506548	5.19018e-23	1.46759e-22
	EM_Epithelial	CTD-3203P2.3	9.87104	1.71987	5.55841e-23	1.57148e-22
	EM_Epithelial	CTD-3065J16.9	9.86907	2.09663	5.66881e-23	1.60256e-22
	EM_Epithelial	NPPC	9.86475	0.759403	5.91798e-23	1.67288e-22
	EM_Epithelial	AC092338.3	9.86437	0.870116	5.94061e-23	1.67902e-22
	EM_Epithelial	AC108519.1	9.86367	0.884665	5.98248e-23	1.69073e-22
	EM_Epithelial	SGK494	9.85553	1.1321	6.48747e-23	1.83331e-22
	EM_Epithelial	FUT9	9.81779	4.1591	9.43886e-23	2.66492e-22
	EM_Epithelial	ALG1L	9.8068	2.37538	1.05255e-22	2.97105e-22
	EM_Epithelial	FCSK	9.80147	0.841932	1.10958e-22	3.13131e-22
	EM_Epithelial	HCG14	9.80019	3.58751	1.12371e-22	3.17095e-22
	EM_Epithelial	AL158835.1	9.79979	2.76751	1.12822e-22	3.18344e-22
	EM_Epithelial	SGO1	9.79861	0.86468	1.14147e-22	3.22056e-22
	EM_Epithelial	SGK2	9.79495	1.47567	1.18356e-22	3.33856e-22
	EM_Epithelial	AC016596.1	9.76496	3.30374	1.59179e-22	4.48771e-22
	EM_Epithelial	RP11-192H23.4	9.76006	1.38728	1.67056e-22	4.70909e-22
	EM_Epithelial	RP11-91G21.1	9.7555	1.629	1.74745e-22	4.92544e-22
	EM_Epithelial	C17orf96	9.7544	0.64564	1.76643e-22	4.97856e-22
	EM_Epithelial	ERMN	9.74052	1.7687	2.02515e-22	5.70689e-22
	EM_Epithelial	2026-03-03	9.73419	0.594876	2.15529e-22	6.0727e-22
	EM_Epithelial	AL445686.2	9.72744	3.60599	2.30326e-22	6.48914e-22
	EM_Epithelial	AC005477.1	9.71352	3.552	2.64058e-22	7.43836e-22
	EM_Epithelial	ACY3	9.71054	1.70505	2.71879e-22	7.65812e-22
	EM_Epithelial	RP11-22C11.2	9.70341	4.82543	2.91573e-22	8.21158e-22
	EM_Epithelial	SYCE3	9.70242	3.38413	2.9443e-22	8.29142e-22
	EM_Epithelial	RP11-375I20.6	9.6956	3.00249	3.14796e-22	8.86295e-22
	EM_Epithelial	FGF11	9.68485	1.14869	3.49719e-22	9.84471e-22
	EM_Epithelial	REP15	9.68484	0.961143	3.49763e-22	9.84519e-22
	EM_Epithelial	AC005332.4	9.67898	0.729002	3.70397e-22	1.04252e-21
	EM_Epithelial	TNFRSF11B	9.66874	0.883541	4.09401e-22	1.15204e-21
	EM_Epithelial	RP1-60O19.1	9.6622	5.45632	4.36376e-22	1.22767e-21
	EM_Epithelial	C2orf50	9.65612	2.76499	4.63072e-22	1.30268e-21
	EM_Epithelial	ADRBK2	9.63883	0.500647	5.48078e-22	1.54123e-21
	EM_Epithelial	AC006064.4	9.63496	2.24349	5.69126e-22	1.60017e-21
	EM_Epithelial	AC084033.3	9.63329	1.56962	5.78454e-22	1.62628e-21
	EM_Epithelial	RP11-277P12.20	9.62915	2.21975	6.02242e-22	1.69277e-21
	EM_Epithelial	RP11-347I19.7	9.62839	1.15644	6.06716e-22	1.70522e-21
	EM_Epithelial	CCDC151	9.6145	1.23519	6.94439e-22	1.95118e-21
	EM_Epithelial	AC107375.1	9.60488	0.912355	7.62456e-22	2.14213e-21
	EM_Epithelial	LMO7-AS1	9.58978	0.559083	8.82723e-22	2.47946e-21
	EM_Epithelial	SLC47A2	9.58298	3.42637	9.42816e-22	2.64766e-21
	EM_Epithelial	CKMT1B	9.56745	4.47746	1.09579e-21	3.07609e-21
	EM_Epithelial	AC007032.1	9.56486	1.58174	1.12354e-21	3.15375e-21
	EM_Epithelial	AC021054.1	9.56163	1.43671	1.15912e-21	3.25265e-21
	EM_Epithelial	AP002884.1	9.54002	2.27079	1.428e-21	4.00382e-21
	EM_Epithelial	MSANTD1	9.52715	1.88482	1.61661e-21	4.53096e-21
	EM_Epithelial	AC008522.1	9.51394	1.92922	1.83571e-21	5.1435e-21
	EM_Epithelial	AC019117.1	9.50084	4.69074	2.08198e-21	5.83176e-21
	EM_Epithelial	TMEM213	9.49268	2.8572	2.25159e-21	6.30637e-21
	EM_Epithelial	ECT2L	9.4886	1.67813	2.34158e-21	6.55794e-21
	EM_Epithelial	AL023284.4	9.47882	4.92155	2.57183e-21	7.20062e-21
	EM_Epithelial	C8orf37	9.46577	0.941636	2.91412e-21	8.15714e-21
	EM_Epithelial	AC048341.1	9.4645	1.29677	2.94966e-21	8.25598e-21
	EM_Epithelial	AC004816.1	9.45541	4.209	3.21749e-21	9.00429e-21
	EM_Epithelial	FAM181A	9.45482	5.48557	3.2357e-21	9.05456e-21
	EM_Epithelial	RP1-27K12.4	9.4488	4.09222	3.42747e-21	9.58977e-21
	EM_Epithelial	ZSWIM1	9.43693	0.581796	3.83873e-21	1.0738e-20
	EM_Epithelial	LKAAEAR1	9.42261	2.18941	4.40011e-21	1.23037e-20
	EM_Epithelial	ANKRD45	9.41939	1.28965	4.53697e-21	1.26826e-20
	EM_Epithelial	AC104667.3	9.41908	4.63372	4.55058e-21	1.27197e-20
	EM_Epithelial	RP11-644F5.11	9.4055	0.519181	5.17808e-21	1.44704e-20
	EM_Epithelial	AC009403.2	9.40166	0.665696	5.37076e-21	1.50055e-20
	EM_Epithelial	RP11-582J16.5	9.3969	1.71789	5.61958e-21	1.56995e-20
	EM_Epithelial	AC007448.3	9.38493	2.64565	6.29605e-21	1.75868e-20
	EM_Epithelial	LRGUK	9.37401	1.39176	6.98312e-21	1.95016e-20
	EM_Epithelial	AP001266.1	9.3705	4.60338	7.21917e-21	2.01578e-20
	EM_Epithelial	AC026250.1	9.36043	3.66136	7.94122e-21	2.21689e-20
	EM_Epithelial	RBFOX3	9.3559	1.90999	8.28872e-21	2.31355e-20
	EM_Epithelial	AC013470.2	9.35392	5.89234	8.44567e-21	2.35701e-20
	EM_Epithelial	KRT31	9.34309	5.70836	9.35667e-21	2.61066e-20
	EM_Epithelial	FARP1-AS1	9.32772	2.20606	1.08168e-20	3.01784e-20
	EM_Epithelial	RP11-66N11.8	9.31645	0.814025	1.20299e-20	3.35578e-20
	EM_Epithelial	C11orf70	9.30691	1.72137	1.31606e-20	3.67011e-20
	EM_Epithelial	UNC5CL	9.30147	2.09121	1.38516e-20	3.86223e-20
	EM_Epithelial	RP11-210M15.2	9.2985	3.10056	1.42437e-20	3.97066e-20
	EM_Epithelial	FLJ31104	9.29235	2.59945	1.50913e-20	4.20664e-20
	EM_Epithelial	ACBD3-AS1	9.28361	3.51854	1.63827e-20	4.56557e-20
	EM_Epithelial	Z99127.4	9.26234	1.28873	1.99998e-20	5.57108e-20
	EM_Epithelial	AC124319.2	9.25975	2.52646	2.0492e-20	5.70777e-20
	EM_Epithelial	AL034417.2	9.24422	3.14769	2.3697e-20	6.5985e-20
	EM_Epithelial	AC124248.1	9.23507	5.59242	2.5812e-20	7.18583e-20
	EM_Epithelial	LINC02166	9.23173	3.34835	2.66304e-20	7.41201e-20
	EM_Epithelial	AC010207.1	9.22358	4.1319	2.87338e-20	7.99686e-20
	EM_Epithelial	LINC01186	9.22152	3.46563	2.92919e-20	8.15096e-20
	EM_Epithelial	CAMP	9.21576	3.20789	3.09066e-20	8.59962e-20
	EM_Epithelial	LINC01607	9.19188	2.91076	3.86025e-20	1.07362e-19
	EM_Epithelial	HIST1H3D	9.18987	1.03876	3.93312e-20	1.09372e-19
	EM_Epithelial	AC133552.5	9.16665	2.15836	4.87934e-20	1.35644e-19
	EM_Epithelial	RP5-894A10.2	9.13686	1.61247	6.42918e-20	1.78662e-19
	EM_Epithelial	AC012123.1	9.11785	3.5489	7.6632e-20	2.1286e-19
	EM_Epithelial	DLGAP1-AS3	9.10501	4.03362	8.62619e-20	2.39555e-19
	EM_Epithelial	AC010359.3	9.10122	0.914608	8.93216e-20	2.48015e-19
	EM_Epithelial	AC008393.1	9.09575	2.25021	9.39361e-20	2.60808e-19
	EM_Epithelial	AP001830.1	9.08127	3.20878	1.0732e-19	2.979e-19
	EM_Epithelial	GJB7	9.0771	1.89126	1.11503e-19	3.09445e-19
	EM_Epithelial	MAP1LC3B2	9.06011	0.54274	1.30314e-19	3.61514e-19
	EM_Epithelial	GAS2L2	9.0545	5.52884	1.37198e-19	3.80525e-19
	EM_Epithelial	CH17-373J23.1	9.03807	1.14067	1.59455e-19	4.42092e-19
	EM_Epithelial	GACAT2	9.02532	2.6911	1.79177e-19	4.96662e-19
	EM_Epithelial	AL049828.1	9.02339	1.911	1.82362e-19	5.05452e-19
	EM_Epithelial	AC010273.2	9.02281	2.30004	1.83329e-19	5.08095e-19
	EM_Epithelial	RP11-60L3.1	9.01638	2.77616	1.94407e-19	5.38717e-19
	EM_Epithelial	FLJ13224	9.01003	1.90442	2.06005e-19	5.7073e-19
	EM_Epithelial	OCA2	9.00302	1.88513	2.19596e-19	6.0829e-19
	EM_Epithelial	AP001453.2	8.97965	3.27057	2.71623e-19	7.51961e-19
	EM_Epithelial	PITRM1-AS1	8.969	1.24522	2.99217e-19	8.28046e-19
	EM_Epithelial	GALP	8.95281	4.5707	3.4654e-19	9.58649e-19
	EM_Epithelial	LINC01068	8.95178	2.28998	3.49804e-19	9.67537e-19
	EM_Epithelial	AL031963.3	8.95168	1.18617	3.50124e-19	9.68348e-19
	EM_Epithelial	DEFB4A	8.93464	5.26725	4.08506e-19	1.12965e-18
	EM_Epithelial	RP11-347C12.10	8.91525	2.40893	4.86714e-19	1.34542e-18
	EM_Epithelial	RP11-505K9.1	8.91212	1.13438	5.00661e-19	1.38387e-18
	EM_Epithelial	CTC-529I10.2	8.91057	1.71387	5.07704e-19	1.40324e-18
	EM_Epithelial	CHST4	8.90749	4.6355	5.2201e-19	1.44267e-18
	EM_Epithelial	RP11-465N4.4	8.9068	5.3847	5.25289e-19	1.45162e-18
	EM_Epithelial	C2orf70	8.9016	4.26252	5.50465e-19	1.52086e-18
	EM_Epithelial	BCHE	8.90026	0.73889	5.57142e-19	1.53919e-18
	EM_Epithelial	C2CD4D	8.8974	2.73507	5.71698e-19	1.57929e-18
	EM_Epithelial	CCDC110	8.89732	0.568083	5.72095e-19	1.58027e-18
	EM_Epithelial	RP1-39G22.7	8.88865	0.500617	6.18553e-19	1.70796e-18
	EM_Epithelial	DPP10	8.88782	1.14682	6.23194e-19	1.72065e-18
	EM_Epithelial	TRPM2-AS	8.87926	2.84528	6.73073e-19	1.85782e-18
	EM_Epithelial	C16orf71	8.87556	3.66574	6.95837e-19	1.92037e-18
	EM_Epithelial	CLDN9	8.86258	4.8209	7.81801e-19	2.15697e-18
	EM_Epithelial	LRRC36	8.86138	1.99086	7.90328e-19	2.18017e-18
	EM_Epithelial	NHLRC4	8.85931	1.1664	8.05142e-19	2.22087e-18
	EM_Epithelial	LINC01431	8.85893	1.30252	8.07881e-19	2.22826e-18
	EM_Epithelial	LINC00857	8.85533	1.57001	8.34356e-19	2.30077e-18
	EM_Epithelial	ZNF474	8.85389	4.18223	8.45196e-19	2.33049e-18
	EM_Epithelial	RP11-680F8.3	8.85208	2.35076	8.58999e-19	2.36785e-18
	EM_Epithelial	HJURP	8.84958	0.598132	8.78484e-19	2.42139e-18
	EM_Epithelial	AC008906.1	8.84414	3.37211	9.22364e-19	2.54196e-18
	EM_Epithelial	AL034417.3	8.84109	3.53161	9.47848e-19	2.6118e-18
	EM_Epithelial	RBPMS-AS1	8.84065	1.08276	9.51613e-19	2.62198e-18
	EM_Epithelial	IGF2BP3	8.82713	1.51223	1.074e-18	2.95833e-18
	EM_Epithelial	SSC4D	8.82567	1.82737	1.08809e-18	2.99692e-18
	EM_Epithelial	KIAA1211	8.82212	0.56749	1.12307e-18	3.09303e-18
	EM_Epithelial	SREBF2-AS1	8.81047	1.06706	1.24625e-18	3.43102e-18
	EM_Epithelial	C22orf15	8.79619	2.7796	1.41541e-18	3.89441e-18
	EM_Epithelial	DRAIC	8.78919	0.672053	1.50642e-18	4.14392e-18
	EM_Epithelial	AL034549.1	8.78459	3.34364	1.56936e-18	4.31639e-18
	EM_Epithelial	AC137767.1	8.78293	1.96771	1.59271e-18	4.3803e-18
	EM_Epithelial	RSPH14	8.77703	1.67702	1.67852e-18	4.61597e-18
	EM_Epithelial	AC074117.10	8.76326	0.594145	1.8968e-18	5.2147e-18
	EM_Epithelial	RP5-1065P14.2	8.75309	3.07093	2.07598e-18	5.70477e-18
	EM_Epithelial	AC108860.2	8.75122	5.24502	2.11058e-18	5.79942e-18
	EM_Epithelial	C18orf65	8.74983	2.70068	2.13676e-18	5.87008e-18
	EM_Epithelial	AC113189.5	8.74787	0.755759	2.17426e-18	5.97264e-18
	EM_Epithelial	SPINK1	8.74207	3.94492	2.28881e-18	6.28639e-18
	EM_Epithelial	CTD-3157E16.2	8.72575	0.509696	2.64412e-18	7.25907e-18
	EM_Epithelial	AL139280.1	8.72385	5.07562	2.68889e-18	7.38142e-18
	EM_Epithelial	SLC5A9	8.7234	2.62303	2.69961e-18	7.41031e-18
	EM_Epithelial	KCNH3	8.71481	1.89532	2.91252e-18	7.99297e-18
	EM_Epithelial	RP11-231C14.7	8.70263	1.32099	3.24285e-18	8.89428e-18
	EM_Epithelial	AQP7	8.68337	1.85401	3.84213e-18	1.05348e-17
	EM_Epithelial	KIF1A	8.67919	2.7437	3.98587e-18	1.09282e-17
	EM_Epithelial	AC106707.1	8.67338	0.941648	4.19461e-18	1.14971e-17
	EM_Epithelial	AC026356.2	8.65825	0.893255	4.79057e-18	1.31248e-17
	EM_Epithelial	AL353622.1	8.65351	2.17526	4.9939e-18	1.36808e-17
	EM_Epithelial	GS1-124K5.11	8.65028	0.570427	5.13731e-18	1.40716e-17
	EM_Epithelial	RP11-327P2.5	8.63747	1.02856	5.74707e-18	1.5736e-17
	EM_Epithelial	GRIN3B	8.6297	3.26641	6.15155e-18	1.68386e-17
	EM_Epithelial	C2orf54	8.62806	5.13251	6.24009e-18	1.70797e-17
	EM_Epithelial	MMP25	8.62328	0.740479	6.5061e-18	1.78065e-17
	EM_Epithelial	VWDE	8.61815	2.67151	6.80426e-18	1.86212e-17
	EM_Epithelial	ALPP	8.58412	5.35673	9.15332e-18	2.50406e-17
	EM_Epithelial	KCNJ16	8.57931	3.83897	9.5442e-18	2.6108e-17
	EM_Epithelial	LATS2-AS1	8.57528	0.605487	9.88428e-18	2.70363e-17
	EM_Epithelial	DEPDC1	8.57195	0.733345	1.01751e-17	2.78277e-17
	EM_Epithelial	LRAT	8.56332	1.73027	1.09662e-17	2.99824e-17
	EM_Epithelial	AC106869.1	8.56138	3.09162	1.11525e-17	3.04895e-17
	EM_Epithelial	AL645608.8	8.55461	2.876	1.18274e-17	3.23228e-17
	EM_Epithelial	LY6G6C	8.55149	1.84487	1.21506e-17	3.32013e-17
	EM_Epithelial	GMNC	8.51101	4.9697	1.72423e-17	4.70693e-17
	EM_Epithelial	AC093249.6	8.50884	1.18658	1.75689e-17	4.79573e-17
	EM_Epithelial	TMEM38A	8.50806	0.651616	1.76866e-17	4.82753e-17
	EM_Epithelial	AC004381.6	8.49728	1.4391	1.94083e-17	5.2963e-17
	EM_Epithelial	CRYBB2	8.4908	1.2447	2.05215e-17	5.59883e-17
	EM_Epithelial	AC013264.2	8.48686	3.40846	2.12306e-17	5.79144e-17
	EM_Epithelial	GET4	8.4789	1.1119	2.27335e-17	6.20053e-17
	EM_Epithelial	SRARP	8.46056	4.58979	2.66095e-17	7.25716e-17
	EM_Epithelial	AC020928.1	8.43489	1.76098	3.31516e-17	9.0354e-17
	EM_Epithelial	RP11-134G8.5	8.43345	1.50161	3.35617e-17	9.14652e-17
	EM_Epithelial	AC009784.3	8.43148	4.39496	3.41329e-17	9.3015e-17
	EM_Epithelial	RP11-418J17.1	8.41732	1.19318	3.85184e-17	1.04927e-16
	EM_Epithelial	AP006284.1	8.41037	4.07875	4.08735e-17	1.11319e-16
	EM_Epithelial	AF127936.9	8.41016	0.975839	4.09437e-17	1.11502e-16
	EM_Epithelial	CCDC60	8.4041	2.78742	4.31135e-17	1.17385e-16
	EM_Epithelial	CFAP99	8.38055	2.83695	5.26813e-17	1.43383e-16
	EM_Epithelial	CSPG5	8.37337	1.61354	5.59934e-17	1.52375e-16
	EM_Epithelial	KAAG1	8.37196	5.00377	5.6669e-17	1.54202e-16
	EM_Epithelial	AC144652.1	8.36001	0.834817	6.27117e-17	1.70533e-16
	EM_Epithelial	APLP1	8.35127	0.560494	6.75297e-17	1.83608e-16
	EM_Epithelial	AC003075.4	8.34519	1.69992	7.11014e-17	1.93291e-16
	EM_Epithelial	AC022613.1	8.3421	4.15465	7.29851e-17	1.98397e-16
	EM_Epithelial	SLC2A12	8.33183	0.579675	7.96052e-17	2.1633e-16
	EM_Epithelial	RP11-458F8.4	8.33125	1.81281	7.99941e-17	2.17371e-16
	EM_Epithelial	RP11-319E12.2	8.29873	4.37703	1.05234e-16	2.85789e-16
	EM_Epithelial	HPCAL4	8.29698	1.46828	1.06793e-16	2.90002e-16
	EM_Epithelial	FEZF1-AS1	8.29297	5.51411	1.10452e-16	2.99895e-16
	EM_Epithelial	AL118558.3	8.27321	0.873802	1.30402e-16	3.53907e-16
	EM_Epithelial	RP11-206L10.9	8.25862	0.996634	1.47368e-16	3.99836e-16
	EM_Epithelial	ESYT3	8.25228	1.35601	1.55403e-16	4.21513e-16
	EM_Epithelial	CTD-3105H18.14	8.23912	2.62893	1.73482e-16	4.70414e-16
	EM_Epithelial	AL391069.2	8.22918	1.59671	1.88504e-16	5.1111e-16
	EM_Epithelial	CH507-9B2.9	8.22794	1.07083	1.90463e-16	5.16384e-16
	EM_Epithelial	RSPO1	8.22644	0.947774	1.92859e-16	5.22844e-16
	EM_Epithelial	KLB	8.22441	1.203	1.96154e-16	5.31738e-16
	EM_Epithelial	AP004609.3	8.21488	1.46051	2.12384e-16	5.75525e-16
	EM_Epithelial	AP002807.1	8.21231	1.25315	2.1697e-16	5.87865e-16
	EM_Epithelial	NOXO1	8.19551	3.22556	2.49543e-16	6.75974e-16
	EM_Epithelial	AL391832.2	8.18743	3.23297	2.66855e-16	7.22712e-16
	EM_Epithelial	BX537318.1	8.18514	1.86438	2.71994e-16	7.36577e-16
	EM_Epithelial	FAM95B1	8.17116	2.62836	3.0543e-16	8.26821e-16
	EM_Epithelial	ABCA13	8.15562	2.39875	3.47382e-16	9.40252e-16
	EM_Epithelial	AL669831.5	8.15489	2.03183	3.49485e-16	9.45807e-16
	EM_Epithelial	CCDC198	8.15443	4.56551	3.50841e-16	9.49408e-16
	EM_Epithelial	CTA-204B4.2	8.15379	0.799678	3.527e-16	9.5437e-16
	EM_Epithelial	AC104695.3	8.15145	3.34292	3.59576e-16	9.72835e-16
	EM_Epithelial	BCYRN1	8.13618	1.11717	4.07939e-16	1.10352e-15
	EM_Epithelial	AC021218.2	8.12846	5.77671	4.34787e-16	1.17606e-15
	EM_Epithelial	RP11-1100L3.8	8.10495	1.47781	5.27665e-16	1.42688e-15
	EM_Epithelial	UGT2B17	8.10119	5.19052	5.44237e-16	1.47137e-15
	EM_Epithelial	CTB-119C2.1	8.09977	1.18723	5.50623e-16	1.48852e-15
	EM_Epithelial	CFAP299	8.08384	1.94387	6.27572e-16	1.69531e-15
	EM_Epithelial	AL121992.1	8.08371	3.62783	6.28252e-16	1.69703e-15
	EM_Epithelial	AC007228.2	8.08089	3.5557	6.42935e-16	1.73644e-15
	EM_Epithelial	AC009961.3	8.07465	1.68986	6.76723e-16	1.82743e-15
	EM_Epithelial	AL022238.2	8.0698	1.48202	7.04138e-16	1.90091e-15
	EM_Epithelial	ZNF860	8.06881	1.20199	7.09881e-16	1.91627e-15
	EM_Epithelial	AC073389.1	8.06662	0.819284	7.22703e-16	1.95074e-15
	EM_Epithelial	AC068338.3	8.06128	2.04455	7.55001e-16	2.03778e-15
	EM_Epithelial	ST3GAL6-AS1	8.04514	1.92441	8.61468e-16	2.32429e-15
	EM_Epithelial	RP11-6E9.4	8.04116	4.54752	8.89894e-16	2.40064e-15
	EM_Epithelial	AC128688.2	8.03682	5.19647	9.21973e-16	2.48682e-15
	EM_Epithelial	LINC01765	8.02399	3.21822	1.02362e-15	2.76018e-15
	EM_Epithelial	SRGAP3-AS2	8.02358	5.45407	1.02708e-15	2.76911e-15
	EM_Epithelial	AC087623.3	8.02226	2.38236	1.03819e-15	2.79886e-15
	EM_Epithelial	LINC00939	8.01923	3.83955	1.06414e-15	2.86841e-15
	EM_Epithelial	AZU1	8.01756	1.34333	1.07866e-15	2.90736e-15
	EM_Epithelial	RP11-561B11.3	8.01142	4.25348	1.13386e-15	3.05481e-15
	EM_Epithelial	DNMT3B	8.00919	0.728298	1.15466e-15	3.11062e-15
	EM_Epithelial	TYMSOS	8.00567	1.27799	1.1882e-15	3.20051e-15
	EM_Epithelial	TEDC2	8.0051	1.12475	1.19373e-15	3.21518e-15
	EM_Epithelial	EPB41L4A-DT	7.97742	1.41136	1.49422e-15	4.02277e-15
	EM_Epithelial	CH507-9B2.5	7.97097	0.58923	1.57431e-15	4.23778e-15
	EM_Epithelial	NME9	7.96716	1.18341	1.62366e-15	4.36999e-15
	EM_Epithelial	AC079305.1	7.95522	2.17125	1.78818e-15	4.81138e-15
	EM_Epithelial	XXbac-B135H6.15	7.94663	2.13247	1.91649e-15	5.15514e-15
	EM_Epithelial	AC132192.2	7.9434	1.16523	1.96719e-15	5.29112e-15
	EM_Epithelial	KBTBD12	7.91202	2.15323	2.53238e-15	6.80787e-15
	EM_Epithelial	AL031777.3	7.90426	1.8021	2.69541e-15	7.24459e-15
	EM_Epithelial	HAS3	7.89957	2.01959	2.79861e-15	7.52088e-15
	EM_Epithelial	RP5-908M14.9	7.87177	0.861067	3.4967e-15	9.39282e-15
	EM_Epithelial	RP11-109G23.3	7.86509	0.697911	3.6884e-15	9.90706e-15
	EM_Epithelial	MYCBPAP	7.86443	0.925288	3.70778e-15	9.9584e-15
	EM_Epithelial	MAP11	7.84559	1.28627	4.30919e-15	1.15678e-14
	EM_Epithelial	NRG4	7.81835	0.872809	5.35186e-15	1.43565e-14
	EM_Epithelial	PI3	7.81647	4.14821	5.4326e-15	1.4572e-14
	EM_Epithelial	AC009831.1	7.80938	2.91652	5.74706e-15	1.54122e-14
	EM_Epithelial	BX842570.1	7.80822	1.20582	5.80025e-15	1.55537e-14
	EM_Epithelial	AC124319.1	7.80609	4.21691	5.89879e-15	1.58168e-14
	EM_Epithelial	NR2E3	7.80497	1.41634	5.95163e-15	1.59562e-14
	EM_Epithelial	LINC02438	7.80347	3.86452	6.02297e-15	1.61463e-14
	EM_Epithelial	NEBL-AS1	7.79666	5.10789	6.35666e-15	1.70396e-14
	EM_Epithelial	AC009299.3	7.78031	3.16188	7.23491e-15	1.93869e-14
	EM_Epithelial	CERNA1	7.77579	0.771206	7.49764e-15	2.00823e-14
	EM_Epithelial	RP11-110G21.1	7.77421	0.768513	7.59189e-15	2.03318e-14
	EM_Epithelial	MAN1B1-AS1	7.76291	0.640007	8.30001e-15	2.2225e-14
	EM_Epithelial	NOD2	7.76204	0.703541	8.35734e-15	2.23753e-14
	EM_Epithelial	ADGRF4	7.75102	2.43015	9.11542e-15	2.43979e-14
	EM_Epithelial	KIF24	7.73818	0.735184	1.00853e-14	2.699e-14
	EM_Epithelial	ZNF695	7.73796	1.1898	1.01024e-14	2.70319e-14
	EM_Epithelial	AC079922.3	7.73784	1.05328	1.01118e-14	2.7055e-14
	EM_Epithelial	RP1-315G1.3	7.73158	1.88434	1.0622e-14	2.84078e-14
	EM_Epithelial	GABRB2	7.72984	2.35519	1.07681e-14	2.87966e-14
	EM_Epithelial	SERPINA3-1	7.71176	4.42526	1.24095e-14	3.31741e-14
	EM_Epithelial	SILC1	7.70648	3.6821	1.29333e-14	3.45694e-14
	EM_Epithelial	TMEM110	7.70531	1.39251	1.30525e-14	3.48857e-14
	EM_Epithelial	RP11-820I16.4	7.70306	1.914	1.32841e-14	3.55022e-14
	EM_Epithelial	MAFA	7.68957	0.538788	1.47625e-14	3.94333e-14
	EM_Epithelial	AL590617.2	7.68027	2.4733	1.58758e-14	4.23949e-14
	EM_Epithelial	RP11-166P13.4	7.66859	1.43398	1.73894e-14	4.64236e-14
	EM_Epithelial	RBFOX1	7.6658	0.807243	1.77727e-14	4.74401e-14
	EM_Epithelial	AIFM3	7.66483	1.90461	1.79074e-14	4.77962e-14
	EM_Epithelial	HCG27	7.6643	0.559593	1.79807e-14	4.79884e-14
	EM_Epithelial	AC073508.3	7.66213	1.37892	1.82875e-14	4.87967e-14
	EM_Epithelial	AL118506.1	7.65377	1.46149	1.95164e-14	5.20648e-14
	EM_Epithelial	AF213884.3	7.64931	2.27116	2.02058e-14	5.3896e-14
	EM_Epithelial	CU638689.5	7.64652	0.666319	2.06496e-14	5.50719e-14
	EM_Epithelial	RP5-1024G6.5	7.63859	2.78563	2.19611e-14	5.85613e-14
	EM_Epithelial	VTN	7.63821	1.11684	2.20266e-14	5.87317e-14
	EM_Epithelial	AC011379.1	7.63381	2.62834	2.27916e-14	6.07586e-14
	EM_Epithelial	AL133410.1	7.63279	2.15932	2.29719e-14	6.12348e-14
	EM_Epithelial	RP11-844P9.2	7.63201	4.13312	2.31128e-14	6.1606e-14
	EM_Epithelial	SPTSSB	7.62673	1.29424	2.40789e-14	6.4172e-14
	EM_Epithelial	LACE1	7.62224	0.891428	2.49319e-14	6.64405e-14
	EM_Epithelial	CBWD7	7.62192	0.66277	2.49933e-14	6.65994e-14
	EM_Epithelial	AC093525.4	7.61757	2.54046	2.58493e-14	6.88705e-14
	EM_Epithelial	ANO7	7.614	0.778722	2.65734e-14	7.07947e-14
	EM_Epithelial	AL354920.1	7.61108	1.87348	2.71823e-14	7.24064e-14
	EM_Epithelial	SVOPL	7.60348	2.23542	2.88279e-14	7.67735e-14
	EM_Epithelial	TMEM52	7.59868	1.58391	2.99173e-14	7.96634e-14
	EM_Epithelial	AP001062.1	7.57882	3.00217	3.48719e-14	9.28233e-14
	EM_Epithelial	ISPD	7.57703	0.607549	3.53551e-14	9.40958e-14
	EM_Epithelial	AL162595.1	7.57358	1.59614	3.63081e-14	9.66254e-14
	EM_Epithelial	LINC00908	7.56145	1.19198	3.98599e-14	1.06017e-13
	EM_Epithelial	RP11-449J21.5	7.54906	4.768	4.38427e-14	1.16552e-13
	EM_Epithelial	MAP3K14-AS1	7.54708	0.665991	4.45142e-14	1.18329e-13
	EM_Epithelial	RP11-88E10.5	7.54301	1.9655	4.59234e-14	1.22057e-13
	EM_Epithelial	AL451085.2	7.54098	0.597823	4.66468e-14	1.23971e-13
	EM_Epithelial	RP4-594I10.3	7.53509	1.66174	4.87998e-14	1.29656e-13
	EM_Epithelial	FAM19A2	7.53009	1.39586	5.07057e-14	1.34691e-13
	EM_Epithelial	ACRC	7.52175	1.19388	5.40486e-14	1.4351e-13
	EM_Epithelial	VWA2	7.51953	1.54695	5.49736e-14	1.45924e-13
	EM_Epithelial	ALS2CR12	7.51673	4.3352	5.61619e-14	1.49057e-13
	EM_Epithelial	SNHG4	7.51403	0.531339	5.73346e-14	1.52159e-13
	EM_Epithelial	AC138150.1	7.50696	1.24482	6.05177e-14	1.60572e-13
	EM_Epithelial	AIM1L	7.4991	2.86785	6.42559e-14	1.7043e-13
	EM_Epithelial	AC015727.1	7.49351	3.53541	6.70539e-14	1.77813e-13
	EM_Epithelial	SPINT3	7.49102	5.07012	6.83395e-14	1.8121e-13
	EM_Epithelial	AP002748.3	7.46028	2.93363	8.63402e-14	2.28729e-13
	EM_Epithelial	EYA4	7.45221	0.795307	9.1786e-14	2.43104e-13
	EM_Epithelial	AC092910.3	7.44998	1.35371	9.33576e-14	2.47249e-13
	EM_Epithelial	AC015987.1	7.44468	1.62263	9.71809e-14	2.57356e-13
	EM_Epithelial	AC011603.2	7.44098	0.988295	9.99401e-14	2.64607e-13
	EM_Epithelial	AC025335.1	7.43363	0.856517	1.05656e-13	2.797e-13
	EM_Epithelial	AC016394.1	7.42383	0.891952	1.13783e-13	3.01172e-13
	EM_Epithelial	P2RY2	7.42248	2.428	1.14943e-13	3.04178e-13
	EM_Epithelial	TTC36	7.41385	2.91704	1.22684e-13	3.24594e-13
	EM_Epithelial	CFAP61	7.41	2.14323	1.26296e-13	3.34126e-13
	EM_Epithelial	ADH6	7.40845	3.70751	1.27783e-13	3.38038e-13
	EM_Epithelial	CD2BP2-DT	7.40159	2.1133	1.34564e-13	3.55925e-13
	EM_Epithelial	RP11-902B17.1	7.39395	0.657921	1.42533e-13	3.76976e-13
	EM_Epithelial	DMC1	7.39188	0.548394	1.44764e-13	3.82822e-13
	EM_Epithelial	MYO3B	7.34991	1.08832	1.98345e-13	5.23958e-13
	EM_Epithelial	SULT1A2	7.3465	0.990726	2.03457e-13	5.37387e-13
	EM_Epithelial	AC005229.4	7.33462	1.07426	2.22355e-13	5.8705e-13
	EM_Epithelial	CTB-113I20.2	7.32422	0.594206	2.40287e-13	6.34304e-13
	EM_Epithelial	AC072061.1	7.3175	1.78068	2.52637e-13	6.66715e-13
	EM_Epithelial	RP1-30M3.5	7.31693	1.64471	2.537e-13	6.69473e-13
	EM_Epithelial	KIAA1257	7.30444	1.94941	2.78417e-13	7.34334e-13
	EM_Epithelial	AC130650.2	7.30129	0.609652	2.85013e-13	7.51573e-13
	EM_Epithelial	AF064858.6	7.29896	3.82958	2.9001e-13	7.6464e-13
	EM_Epithelial	CTD-2047H16.4	7.29211	0.992342	3.05149e-13	8.04498e-13
	EM_Epithelial	RP11-732A21.3	7.28388	1.94782	3.24348e-13	8.54936e-13
	EM_Epithelial	ZBED9	7.28368	3.03984	3.2484e-13	8.56111e-13
	EM_Epithelial	RP11-498C9.15	7.27828	0.92644	3.381e-13	8.90867e-13
	EM_Epithelial	HIST1H3E	7.27137	1.74183	3.55849e-13	9.37435e-13
	EM_Epithelial	RP11-196G18.24	7.26291	1.75752	3.78838e-13	9.97857e-13
	EM_Epithelial	TMEM27	7.25497	2.71781	4.0174e-13	1.05781e-12
	EM_Epithelial	LINC00578	7.25181	1.49897	4.11227e-13	1.08263e-12
	EM_Epithelial	C6	7.24722	1.07816	4.25418e-13	1.11976e-12
	EM_Epithelial	RP11-817O13.9	7.23923	1.53212	4.51235e-13	1.18763e-12
	EM_Epithelial	CHAC1	7.2383	1.48609	4.5433e-13	1.19569e-12
	EM_Epithelial	DCST2	7.23497	1.99825	4.65632e-13	1.22526e-12
	EM_Epithelial	CTD-2553L13.10	7.23222	0.916258	4.75155e-13	1.25005e-12
	EM_Epithelial	AC068491.3	7.22211	1.96041	5.11853e-13	1.34631e-12
	EM_Epithelial	CYP27B1	7.22197	1.38651	5.12389e-13	1.34763e-12
	EM_Epithelial	RP11-401F2.3	7.21201	2.24035	5.51307e-13	1.44917e-12
	EM_Epithelial	AC008035.1	7.20527	2.61266	5.7927e-13	1.52257e-12
	EM_Epithelial	LINC01725	7.19587	1.20891	6.2065e-13	1.63064e-12
	EM_Epithelial	RP11-18H7.1	7.19519	1.9324	6.23731e-13	1.6385e-12
	EM_Epithelial	RP11-315O6.1	7.18714	2.90467	6.61636e-13	1.73759e-12
	EM_Epithelial	C19orf18	7.18566	0.888952	6.6885e-13	1.75641e-12
	EM_Epithelial	C10orf67	7.18493	2.81655	6.72408e-13	1.76563e-12
	EM_Epithelial	AC016549.1	7.17787	0.568971	7.08044e-13	1.85881e-12
	EM_Epithelial	AC018529.2	7.17501	3.82727	7.23015e-13	1.89798e-12
	EM_Epithelial	CTC-526N19.1	7.17137	2.42515	7.42524e-13	1.94905e-12
	EM_Epithelial	E2F2	7.17086	0.968417	7.45297e-13	1.9562e-12
	EM_Epithelial	RP5-991G20.1	7.16594	1.59939	7.72533e-13	2.0274e-12
	EM_Epithelial	PGAM2	7.14152	2.88356	9.23035e-13	2.42134e-12
	EM_Epithelial	AC009118.3	7.13903	2.01629	9.39935e-13	2.4655e-12
	EM_Epithelial	OXTR	7.13395	1.50638	9.75265e-13	2.55763e-12
	EM_Epithelial	RP11-337C18.8	7.13207	0.533579	9.88739e-13	2.59279e-12
	EM_Epithelial	RP11-443B7.1	7.10928	2.73991	1.16653e-12	3.05708e-12
	EM_Epithelial	LINC01948	7.10832	1.1157	1.17462e-12	3.07807e-12
	EM_Epithelial	FBLL1	7.1023	1.26593	1.22701e-12	3.2149e-12
	EM_Epithelial	AC079781.5	7.09392	1.20537	1.30366e-12	3.41525e-12
	EM_Epithelial	AL121761.2	7.08894	4.39259	1.35148e-12	3.54027e-12
	EM_Epithelial	AC025263.1	7.08124	4.54332	1.42867e-12	3.74222e-12
	EM_Epithelial	ZNF724P	7.07472	0.664528	1.49747e-12	3.92187e-12
	EM_Epithelial	ZNRF3-AS1	7.07169	0.871674	1.5306e-12	4.00836e-12
	EM_Epithelial	LINC00992	7.05581	3.96216	1.716e-12	4.49199e-12
	EM_Epithelial	CCDC169	7.04962	0.838575	1.79407e-12	4.69571e-12
	EM_Epithelial	LMNTD1	7.04037	2.81419	1.91724e-12	5.01737e-12
	EM_Epithelial	TMEM254-AS1	7.0381	0.612725	1.94881e-12	5.09962e-12
	EM_Epithelial	AP001043.1	7.0368	4.32261	1.96701e-12	5.14689e-12
	EM_Epithelial	HIF1A-AS2	7.02669	3.81464	2.11493e-12	5.53318e-12
	EM_Epithelial	AC022784.1	7.01777	2.67596	2.2544e-12	5.89641e-12
	EM_Epithelial	LIMS4	7.01518	3.56708	2.2965e-12	6.0061e-12
	EM_Epithelial	SLC9A3	7.01351	0.618741	2.32409e-12	6.07782e-12
	EM_Epithelial	AL136962.1	7.00952	4.92594	2.39129e-12	6.25313e-12
	EM_Epithelial	AOC2	7.00456	1.40192	2.4776e-12	6.47747e-12
	EM_Epithelial	PCDH8	6.99379	4.19564	2.67566e-12	6.99281e-12
	EM_Epithelial	HIST1H3B	6.97558	0.56095	3.04603e-12	7.95521e-12
	EM_Epithelial	AP001062.7	6.96558	1.72538	3.27043e-12	8.53887e-12
	EM_Epithelial	NDUFB2-AS1	6.95559	0.558098	3.51101e-12	9.16571e-12
	EM_Epithelial	RP11-727F15.9	6.95227	0.825964	3.59461e-12	9.38197e-12
	EM_Epithelial	AC062029.1	6.94516	0.768504	3.78033e-12	9.86396e-12
	EM_Epithelial	AC021218.1	6.91741	5.40445	4.59963e-12	1.19959e-11
	EM_Epithelial	AL157373.2	6.91724	4.2619	4.60537e-12	1.201e-11
	EM_Epithelial	AC106886.3	6.91537	3.74617	4.66649e-12	1.21668e-11
	EM_Epithelial	PLPPR3	6.91311	1.44289	4.74132e-12	1.23611e-11
	EM_Epithelial	RP11-390F4.3	6.91072	3.05611	4.82191e-12	1.25694e-11
	EM_Epithelial	Z95115.1	6.90977	1.43363	4.85444e-12	1.26533e-11
	EM_Epithelial	RP11-275I14.4	6.90802	5.78201	4.91463e-12	1.28093e-11
	EM_Epithelial	RAET1E	6.90424	2.46958	5.04726e-12	1.31504e-11
	EM_Epithelial	ZDHHC11B	6.8876	0.893908	5.67423e-12	1.47777e-11
	EM_Epithelial	CR1L	6.87879	1.89985	6.03624e-12	1.57173e-11
	EM_Epithelial	C3orf35	6.8781	1.12938	6.06548e-12	1.57923e-11
	EM_Epithelial	AP001258.4	6.87663	0.951287	6.12856e-12	1.59554e-11
	EM_Epithelial	RP11-10C24.3	6.86228	1.86411	6.77715e-12	1.76366e-11
	EM_Epithelial	B4GALT1-AS1	6.83631	0.904613	8.12593e-12	2.11407e-11
	EM_Epithelial	AC009414.2	6.83539	2.56686	8.17836e-12	2.12756e-11
	EM_Epithelial	CLDN16	6.8326	2.38332	8.33882e-12	2.16915e-11
	EM_Epithelial	AC092329.4	6.83189	0.732193	8.38055e-12	2.17985e-11
	EM_Epithelial	FAM46B	6.82653	1.65101	8.699e-12	2.26237e-11
	EM_Epithelial	RSG1	6.82549	1.71833	8.76233e-12	2.27868e-11
	EM_Epithelial	RP11-497H16.9	6.82433	1.27902	8.83379e-12	2.29711e-11
	EM_Epithelial	AL121601.1	6.82423	2.35113	8.83952e-12	2.29843e-11
	EM_Epithelial	RP11-430B1.2	6.81096	2.25168	9.69486e-12	2.52014e-11
	EM_Epithelial	LINC01411	6.81065	2.13367	9.71561e-12	2.52535e-11
	EM_Epithelial	LINC02345	6.80291	3.35523	1.0253e-11	2.66411e-11
	EM_Epithelial	C16orf59	6.80208	1.13378	1.03117e-11	2.67917e-11
	EM_Epithelial	AC002310.12	6.8014	1.06315	1.03611e-11	2.69163e-11
	EM_Epithelial	AC012358.8	6.80064	1.76503	1.04155e-11	2.70558e-11
	EM_Epithelial	CITF22-92A6.1	6.79482	1.53798	1.08448e-11	2.81651e-11
	EM_Epithelial	NUP50-AS1	6.7762	0.702268	1.23381e-11	3.20322e-11
	EM_Epithelial	AL139274.2	6.77478	2.08024	1.24593e-11	3.23423e-11
	EM_Epithelial	AP002748.4	6.77099	1.47422	1.27901e-11	3.31941e-11
	EM_Epithelial	LGALS7B	6.76806	3.19005	1.30519e-11	3.38689e-11
	EM_Epithelial	RP11-403I13.5	6.76264	2.71153	1.35504e-11	3.51599e-11
	EM_Epithelial	KRT16	6.74867	3.22562	1.49208e-11	3.87076e-11
	EM_Epithelial	TRIM58	6.74205	1.48317	1.56168e-11	4.05047e-11
	EM_Epithelial	HIST1H2AB	6.73419	1.3797	1.64846e-11	4.27496e-11
	EM_Epithelial	SLC17A8	6.73341	2.86902	1.65736e-11	4.29774e-11
	EM_Epithelial	AC137932.4	6.72771	0.615135	1.72354e-11	4.46843e-11
	EM_Epithelial	ZNF114	6.7206	0.660877	1.80983e-11	4.69116e-11
	EM_Epithelial	AL078590.2	6.70911	4.21514	1.95815e-11	5.07455e-11
	EM_Epithelial	AC010615.2	6.70718	1.15533	1.98415e-11	5.14121e-11
	EM_Epithelial	AC026401.3	6.70647	0.967788	1.9939e-11	5.16612e-11
	EM_Epithelial	RP11-20I23.6	6.70645	1.11311	1.99415e-11	5.16641e-11
	EM_Epithelial	SLC22A14	6.70045	1.64428	2.07776e-11	5.38191e-11
	EM_Epithelial	RP13-516M14.4	6.69967	1.74209	2.08888e-11	5.41032e-11
	EM_Epithelial	AC093382.1	6.68978	4.65613	2.23505e-11	5.7865e-11
	EM_Epithelial	CTC-498J12.1	6.68431	1.4973	2.32016e-11	6.0052e-11
	EM_Epithelial	RP11-218M22.1	6.66054	1.39408	2.72833e-11	7.05821e-11
	EM_Epithelial	AL391069.3	6.6546	2.20685	2.84067e-11	7.34781e-11
	EM_Epithelial	ICAM5	6.64932	0.548205	2.94444e-11	7.61517e-11
	EM_Epithelial	LINC01508	6.64773	2.67595	2.97644e-11	7.69632e-11
	EM_Epithelial	RP11-481J2.3	6.6395	2.73971	3.14751e-11	8.13697e-11
	EM_Epithelial	AL157786.1	6.63336	3.14391	3.28126e-11	8.48158e-11
	EM_Epithelial	LINC00284	6.61581	5.38831	3.69512e-11	9.54803e-11
	EM_Epithelial	BMS1P14	6.61418	1.99301	3.73622e-11	9.6529e-11
	EM_Epithelial	AP001527.2	6.61229	1.9914	3.78422e-11	9.77623e-11
	EM_Epithelial	AC092821.3	6.60711	0.577093	3.91898e-11	1.01209e-10
	EM_Epithelial	SEC14L6	6.60504	0.987026	3.97421e-11	1.02628e-10
	EM_Epithelial	SYT13	6.60258	4.67388	4.04061e-11	1.04335e-10
	EM_Epithelial	AC132192.1	6.5998	1.61318	4.11708e-11	1.06302e-10
	EM_Epithelial	LINC01510	6.59648	4.95509	4.21039e-11	1.08697e-10
	EM_Epithelial	AC104986.2	6.5935	2.39565	4.29589e-11	1.10889e-10
	EM_Epithelial	CHP2	6.58525	4.40592	4.54111e-11	1.17194e-10
	EM_Epithelial	LINC01348	6.58399	2.06157	4.57995e-11	1.18188e-10
	EM_Epithelial	MTMR7	6.57958	0.716625	4.71784e-11	1.21738e-10
	EM_Epithelial	AL353748.3	6.57393	2.09841	4.90059e-11	1.26436e-10
	EM_Epithelial	AC018362.1	6.57266	0.996629	4.94238e-11	1.27506e-10
	EM_Epithelial	TMEM63C	6.56961	2.5153	5.04486e-11	1.30131e-10
	EM_Epithelial	RP11-770G2.5	6.55374	4.44163	5.61152e-11	1.44668e-10
	EM_Epithelial	AC027117.2	6.55307	4.45802	5.63662e-11	1.45305e-10
	EM_Epithelial	AMBP	6.54625	3.29785	5.89996e-11	1.52062e-10
	EM_Epithelial	XX-FW83563B9.5	6.53591	0.785667	6.32244e-11	1.62906e-10
	EM_Epithelial	CLTRN	6.53399	1.64842	6.40419e-11	1.65001e-10
	EM_Epithelial	RP11-783K16.5	6.52996	1.8193	6.57894e-11	1.69457e-10
	EM_Epithelial	RP11-500C11.3	6.52962	0.718846	6.59354e-11	1.69821e-10
	EM_Epithelial	AC109322.1	6.52265	2.93031	6.90754e-11	1.77896e-10
	EM_Epithelial	EPHX4	6.51865	0.737223	7.09441e-11	1.82696e-10
	EM_Epithelial	AL513548.1	6.51216	0.984494	7.40763e-11	1.90709e-10
	EM_Epithelial	FUT1	6.49879	1.29402	8.09672e-11	2.08436e-10
	EM_Epithelial	LRRC29	6.49714	0.705209	8.18614e-11	2.10708e-10
	EM_Epithelial	SPINK5	6.49696	0.50765	8.19579e-11	2.10942e-10
	EM_Epithelial	CYP2D6	6.48957	1.92152	8.60815e-11	2.2151e-10
	EM_Epithelial	AL645728.1	6.48623	1.11469	8.80086e-11	2.26453e-10
	EM_Epithelial	RP11-884K10.7	6.4815	1.08795	9.08143e-11	2.33608e-10
	EM_Epithelial	AC008264.2	6.47909	2.38965	9.22757e-11	2.37334e-10
	EM_Epithelial	AL021707.1	6.46815	2.99094	9.92096e-11	2.55115e-10
	EM_Epithelial	FGB	6.45588	4.95109	1.07592e-10	2.76536e-10
	EM_Epithelial	RP11-245J9.6	6.45337	2.26639	1.09389e-10	2.81098e-10
	EM_Epithelial	AL139384.1	6.43282	2.83288	1.25255e-10	3.21691e-10
	EM_Epithelial	AC234582.1	6.43271	2.97156	1.25345e-10	3.21899e-10
	EM_Epithelial	POU2AF1	6.42765	1.15428	1.29594e-10	3.32765e-10
	EM_Epithelial	AC092306.1	6.41569	5.66548	1.40187e-10	3.59892e-10
	EM_Epithelial	AC110769.2	6.40492	1.22918	1.50445e-10	3.85987e-10
	EM_Epithelial	RP4-773N10.4	6.40268	1.2469	1.52674e-10	3.91652e-10
	EM_Epithelial	AL662844.4	6.39693	0.613405	1.58536e-10	4.06606e-10
	EM_Epithelial	BBOX1	6.39434	3.24665	1.61241e-10	4.13514e-10
	EM_Epithelial	RP11-187E13.1	6.39137	4.55288	1.64402e-10	4.21533e-10
	EM_Epithelial	KRT6A	6.38983	3.5512	1.6607e-10	4.25753e-10
	EM_Epithelial	HIST1H2AL	6.38644	0.861895	1.69787e-10	4.35252e-10
	EM_Epithelial	RP11-817O13.8	6.38436	1.50715	1.72113e-10	4.41184e-10
	EM_Epithelial	DNAJC28	6.38397	0.777565	1.7255e-10	4.42274e-10
	EM_Epithelial	RP11-10L12.4	6.38261	0.692947	1.74099e-10	4.46214e-10
	EM_Epithelial	RP11-342K6.1	6.38145	1.11053	1.75418e-10	4.49563e-10
	EM_Epithelial	KLHL32	6.38034	1.30448	1.76699e-10	4.52816e-10
	EM_Epithelial	AC004510.3	6.37977	3.97526	1.7735e-10	4.54454e-10
	EM_Epithelial	ENO1-AS1	6.35567	1.14613	2.07525e-10	5.31593e-10
	EM_Epithelial	AL135905.2	6.33949	2.08511	2.30533e-10	5.90327e-10
	EM_Epithelial	RP11-166B2.1	6.33783	1.12328	2.3303e-10	5.96679e-10
	EM_Epithelial	GDF9	6.33767	0.776341	2.33269e-10	5.97251e-10
	EM_Epithelial	AC026356.1	6.33736	1.0985	2.33737e-10	5.98407e-10
	EM_Epithelial	RP3-508I15.14	6.33662	1.42583	2.34864e-10	6.01209e-10
	EM_Epithelial	SCEL	6.30457	4.09915	2.88997e-10	7.39121e-10
	EM_Epithelial	IL19	6.29815	0.66133	3.01215e-10	7.70106e-10
	EM_Epithelial	AC020910.4	6.29767	2.31942	3.0216e-10	7.72467e-10
	EM_Epithelial	RXRG	6.29423	1.48531	3.08919e-10	7.89585e-10
	EM_Epithelial	RP11-307C12.11	6.29039	3.72687	3.16665e-10	8.09217e-10
	EM_Epithelial	CPA4	6.28374	3.47935	3.30523e-10	8.44571e-10
	EM_Epithelial	CTB-50L17.14	6.27841	3.79791	3.4206e-10	8.73991e-10
	EM_Epithelial	C10orf99	6.27542	4.32887	3.48689e-10	8.90868e-10
	EM_Epithelial	RP11-457M11.5	6.26708	1.11585	3.67876e-10	9.39825e-10
	EM_Epithelial	ATXN7.1	6.26552	3.02103	3.7159e-10	9.49118e-10
	EM_Epithelial	RP11-299J3.8	6.26201	1.04792	3.80049e-10	9.70591e-10
	EM_Epithelial	RP11-368I7.4	6.26135	3.47159	3.81653e-10	9.74621e-10
	EM_Epithelial	RP11-127B20.3	6.25905	0.568078	3.87325e-10	9.89038e-10
	EM_Epithelial	RP11-297N6.4	6.24543	1.78487	4.22647e-10	1.07879e-09
	EM_Epithelial	MIR194-2HG	6.24517	1.09741	4.2334e-10	1.08041e-09
	EM_Epithelial	NPFFR1	6.24388	2.18705	4.2684e-10	1.08919e-09
	EM_Epithelial	RP4-533D7.5	6.24339	3.65785	4.28181e-10	1.09254e-09
	EM_Epithelial	GS1-124K5.3	6.23938	0.686441	4.39318e-10	1.1208e-09
	EM_Epithelial	CTSE	6.23533	4.99553	4.50825e-10	1.15e-09
	EM_Epithelial	FLRT1	6.23494	0.704457	4.51963e-10	1.15283e-09
	EM_Epithelial	ANKDD1B	6.22928	0.761933	4.68574e-10	1.19495e-09
	EM_Epithelial	GNGT1	6.2186	0.598678	5.01613e-10	1.27894e-09
	EM_Epithelial	CR381653.1	6.2164	0.957234	5.08678e-10	1.29669e-09
	EM_Epithelial	PCYT1B	6.21393	1.19804	5.16755e-10	1.31719e-09
	EM_Epithelial	AP003068.2	6.18559	2.30155	6.18723e-10	1.57624e-09
	EM_Epithelial	RP11-16E12.1	6.18552	2.1704	6.18991e-10	1.57682e-09
	EM_Epithelial	HRK	6.18501	2.82615	6.20985e-10	1.58179e-09
	EM_Epithelial	C4orf22	6.18491	5.82931	6.21379e-10	1.58268e-09
	EM_Epithelial	RP11-629B11.5	6.18424	2.6268	6.24021e-10	1.5892e-09
	EM_Epithelial	LINC00853	6.18279	1.66711	6.2978e-10	1.60364e-09
	EM_Epithelial	CACNG6	6.18238	4.86922	6.31436e-10	1.60775e-09
	EM_Epithelial	RP11-410L14.2	6.17909	0.691409	6.44719e-10	1.64146e-09
	EM_Epithelial	LINC02193	6.17224	0.776119	6.73308e-10	1.71366e-09
	EM_Epithelial	SYT8	6.17111	5.59988	6.78133e-10	1.72571e-09
	EM_Epithelial	RP11-63P12.7	6.16592	5.32922	7.00739e-10	1.78311e-09
	EM_Epithelial	LINC02128	6.16124	5.44669	7.21776e-10	1.83652e-09
	EM_Epithelial	AC136475.3	6.16032	2.55102	7.25972e-10	1.84682e-09
	EM_Epithelial	RUSC1-AS1	6.15642	0.732167	7.44087e-10	1.89264e-09
	EM_Epithelial	AL136531.1	6.15565	3.25338	7.47684e-10	1.90166e-09
	EM_Epithelial	TFAP2A	6.1547	2.38458	7.52218e-10	1.91306e-09
	EM_Epithelial	C22orf23	6.15344	1.35531	7.58218e-10	1.92819e-09
	EM_Epithelial	AC007383.2	6.15075	1.13	7.71188e-10	1.96077e-09
	EM_Epithelial	LIPC	6.14778	0.784809	7.85761e-10	1.99755e-09
	EM_Epithelial	LINC01285	6.14639	1.63038	7.9268e-10	2.015e-09
	EM_Epithelial	RP11-819C21.1	6.13592	0.613212	8.46689e-10	2.152e-09
	EM_Epithelial	AL445472.1	6.13465	1.22139	8.53494e-10	2.16915e-09
	EM_Epithelial	RP11-579D7.4	6.13396	2.87035	8.57195e-10	2.17811e-09
	EM_Epithelial	BRWD1-AS2	6.12572	1.3805	9.02745e-10	2.29338e-09
	EM_Epithelial	XKR4	6.12406	1.74743	9.12187e-10	2.31721e-09
	EM_Epithelial	RP11-488C13.5	6.11886	0.765884	9.4245e-10	2.3936e-09
	EM_Epithelial	DYDC1	6.11665	4.83916	9.55644e-10	2.42694e-09
	EM_Epithelial	SLC9A4	6.10507	4.61349	1.02753e-09	2.60897e-09
	EM_Epithelial	AC092611.1	6.10506	4.92536	1.02762e-09	2.60903e-09
	EM_Epithelial	HR	6.10241	1.17845	1.04483e-09	2.65254e-09
	EM_Epithelial	ELN-AS1	6.10145	2.91628	1.0511e-09	2.66827e-09
	EM_Epithelial	LINC00964	6.0983	2.40792	1.07199e-09	2.72075e-09
	EM_Epithelial	AC020915.2	6.09694	0.89518	1.0812e-09	2.74393e-09
	EM_Epithelial	AL035587.2	6.09686	2.04624	1.08175e-09	2.74514e-09
	EM_Epithelial	RP11-143E21.3	6.09136	4.38393	1.11958e-09	2.84057e-09
	EM_Epithelial	AL160006.1	6.089	2.0434	1.13615e-09	2.88222e-09
	EM_Epithelial	AL441883.1	6.08792	1.42043	1.14389e-09	2.90146e-09
	EM_Epithelial	AC012146.1	6.08085	1.1035	1.19546e-09	3.03186e-09
	EM_Epithelial	AL135905.1	6.07149	3.78306	1.26731e-09	3.2132e-09
	EM_Epithelial	RP11-422P24.12	6.06201	0.94185	1.34433e-09	3.40731e-09
	EM_Epithelial	MAFG-DT	6.06023	0.750793	1.35928e-09	3.44473e-09
	EM_Epithelial	NLRP5	6.04406	3.07025	1.50282e-09	3.80616e-09
	EM_Epithelial	RP11-540A21.2	6.03645	1.58392	1.57544e-09	3.98955e-09
	EM_Epithelial	PLA2G4E	6.03187	4.28442	1.62072e-09	4.10393e-09
	EM_Epithelial	Z82244.2	6.03027	4.38013	1.63684e-09	4.14446e-09
	EM_Epithelial	GRIN2A	6.02489	0.69191	1.6922e-09	4.28407e-09
	EM_Epithelial	LINC01589	6.0156	1.01984	1.79221e-09	4.53632e-09
	EM_Epithelial	AC022613.2	6.0122	2.73509	1.8302e-09	4.63185e-09
	EM_Epithelial	AC002553.1	6.00773	2.05638	1.88139e-09	4.76045e-09
	EM_Epithelial	AL031708.1	5.99088	3.10186	2.08704e-09	5.27794e-09
	EM_Epithelial	HRASLS	5.98657	3.00465	2.14315e-09	5.41909e-09
	EM_Epithelial	PLA2G4D	5.98272	4.34601	2.19439e-09	5.5479e-09
	EM_Epithelial	MRVI1-AS1	5.98214	4.37802	2.20221e-09	5.56729e-09
	EM_Epithelial	AMH	5.97921	1.76388	2.24217e-09	5.66792e-09
	EM_Epithelial	MYRFL	5.96983	2.28327	2.375e-09	6.00208e-09
	EM_Epithelial	AC005076.5	5.96731	1.36278	2.41196e-09	6.09508e-09
	EM_Epithelial	ADM2	5.96617	1.64825	2.42883e-09	6.13728e-09
	EM_Epithelial	FGF14	5.96298	0.618183	2.4768e-09	6.25807e-09
	EM_Epithelial	RBM44	5.95705	0.814806	2.56828e-09	6.48878e-09
	EM_Epithelial	SNORC	5.95698	1.65064	2.56945e-09	6.49128e-09
	EM_Epithelial	AC074212.1	5.95232	0.824323	2.64374e-09	6.6776e-09
	EM_Epithelial	SLC10A6	5.93841	0.764186	2.87796e-09	7.26625e-09
	EM_Epithelial	CTB-152G17.6	5.937	0.709453	2.90289e-09	7.3277e-09
	EM_Epithelial	RP11-44N21.1	5.93464	1.2273	2.94487e-09	7.43216e-09
	EM_Epithelial	RP11-124N19.3	5.93442	5.77764	2.94883e-09	7.44166e-09
	EM_Epithelial	RP1-122P22.4	5.92819	3.71238	3.06291e-09	7.72797e-09
	EM_Epithelial	KIAA2012	5.92407	1.2905	3.14074e-09	7.92382e-09
	EM_Epithelial	CYP1A1	5.92393	3.95597	3.1434e-09	7.93e-09
	EM_Epithelial	SPAG11B	5.92039	4.99067	3.21186e-09	8.10215e-09
	EM_Epithelial	RP11-666O2.2	5.91377	0.727978	3.34359e-09	8.43388e-09
	EM_Epithelial	AP001207.3	5.91302	6.60369	3.35887e-09	8.47183e-09
	EM_Epithelial	C3orf67	5.91033	1.90651	3.41422e-09	8.61087e-09
	EM_Epithelial	PAQR6	5.90778	0.715884	3.46747e-09	8.74456e-09
	EM_Epithelial	CAPN13	5.90491	4.95203	3.52843e-09	8.89772e-09
	EM_Epithelial	CACNG8	5.89938	1.21447	3.64873e-09	9.19734e-09
	EM_Epithelial	STAM-AS1	5.89719	0.654068	3.69741e-09	9.31878e-09
	EM_Epithelial	AC091607.2	5.89482	0.897853	3.75096e-09	9.4531e-09
	EM_Epithelial	LINC00592	5.89294	2.99165	3.79388e-09	9.55934e-09
	EM_Epithelial	AL158212.2	5.89048	0.916674	3.85068e-09	9.70114e-09
	EM_Epithelial	RP13-270P17.3	5.88153	1.16796	4.06482e-09	1.02399e-08
	EM_Epithelial	RP11-567M16.6	5.87806	0.881885	4.15099e-09	1.04549e-08
	EM_Epithelial	RP1-232P20.1	5.87065	4.38881	4.34087e-09	1.09302e-08
	EM_Epithelial	GATM-AS1	5.86666	3.37851	4.44669e-09	1.11951e-08
	EM_Epithelial	CTC-308K20.1	5.86578	1.87316	4.47038e-09	1.1254e-08
	EM_Epithelial	AL162253.2	5.86178	1.89408	4.57936e-09	1.15268e-08
	EM_Epithelial	CH507-9B2.3	5.85787	1.12498	4.68838e-09	1.17996e-08
	EM_Epithelial	RP11-225B17.2	5.85738	1.04962	4.70235e-09	1.1834e-08
	EM_Epithelial	RP11-57H12.3	5.84326	3.31302	5.11875e-09	1.28784e-08
	EM_Epithelial	RP11-227G15.12	5.84242	2.32194	5.14479e-09	1.29422e-08
	EM_Epithelial	IL20	5.83645	1.29601	5.33264e-09	1.34129e-08
	EM_Epithelial	AL033384.1	5.82583	4.83243	5.68288e-09	1.42862e-08
	EM_Epithelial	AC073195.1	5.82245	1.16719	5.79896e-09	1.4576e-08
	EM_Epithelial	AC073335.2	5.82015	3.10256	5.87955e-09	1.47766e-08
	EM_Epithelial	EEF1A2	5.81829	2.10053	5.94542e-09	1.49411e-08
	EM_Epithelial	RP4-635E18.6	5.81387	1.76576	6.10452e-09	1.53389e-08
	EM_Epithelial	MLXIPL	5.81083	1.11199	6.21627e-09	1.56176e-08
	EM_Epithelial	MYEOV	5.80722	3.52778	6.35166e-09	1.59556e-08
	EM_Epithelial	EPHX3	5.80156	1.04412	6.56996e-09	1.65017e-08
	EM_Epithelial	NKPD1	5.79791	2.09392	6.71466e-09	1.6864e-08
	EM_Epithelial	C12orf56	5.7977	2.52458	6.72295e-09	1.68837e-08
	EM_Epithelial	GRAMD2A	5.79763	3.2175	6.72567e-09	1.68894e-08
	EM_Epithelial	TCTE1	5.79604	2.70774	6.7898e-09	1.70493e-08
	EM_Epithelial	RP11-557H15.3	5.78448	4.71406	7.2737e-09	1.82607e-08
	EM_Epithelial	C21orf62	5.78337	0.864241	7.32191e-09	1.83805e-08
	EM_Epithelial	LINC00885	5.78268	3.47451	7.35209e-09	1.8455e-08
	EM_Epithelial	AC006449.2	5.77653	1.71421	7.62575e-09	1.91368e-08
	EM_Epithelial	AP000487.1	5.77511	0.792205	7.69008e-09	1.92969e-08
	EM_Epithelial	UNC5A	5.7718	2.5489	7.84314e-09	1.9677e-08
	EM_Epithelial	PALM2	5.76331	0.863106	8.24804e-09	2.06914e-08
	EM_Epithelial	SPDYE16	5.76181	1.06243	8.32154e-09	2.08744e-08
	EM_Epithelial	CHKB-AS1	5.75902	1.4308	8.46044e-09	2.122e-08
	EM_Epithelial	RP5-1092A3.4	5.75856	1.2408	8.48341e-09	2.12762e-08
	EM_Epithelial	AC005261.3	5.75611	1.55343	8.60726e-09	2.15824e-08
	EM_Epithelial	AC135782.1	5.74561	4.74583	9.15884e-09	2.29593e-08
	EM_Epithelial	LINC01220	5.74422	0.534711	9.23433e-09	2.31454e-08
	EM_Epithelial	PRR19	5.73731	0.909922	9.61905e-09	2.41032e-08
	EM_Epithelial	GLYATL2	5.7346	1.34175	9.77429e-09	2.44906e-08
	EM_Epithelial	PTH2R	5.73383	0.570414	9.81871e-09	2.46002e-08
	EM_Epithelial	AC074124.1	5.72679	6.11611	1.02348e-08	2.56377e-08
	EM_Epithelial	CARD14	5.71632	1.76801	1.08858e-08	2.72629e-08
	EM_Epithelial	LINC00566	5.71015	4.68715	1.12878e-08	2.82657e-08
	EM_Epithelial	PRR26	5.70995	1.52835	1.13012e-08	2.82974e-08
	EM_Epithelial	ERICD	5.70345	1.21693	1.17405e-08	2.93934e-08
	EM_Epithelial	AC009961.1	5.68621	1.97739	1.29887e-08	3.25119e-08
	EM_Epithelial	AC068473.5	5.68223	1.69548	1.32948e-08	3.32758e-08
	EM_Epithelial	RP11-797H7.5	5.67465	3.13554	1.38971e-08	3.47787e-08
	EM_Epithelial	CAPN9	5.66684	2.83551	1.45458e-08	3.63923e-08
	EM_Epithelial	LINC01311	5.66297	0.511362	1.48779e-08	3.72132e-08
	EM_Epithelial	GPRIN1	5.65848	0.816451	1.5272e-08	3.81863e-08
	EM_Epithelial	CCL15	5.65732	4.39392	1.53755e-08	3.84423e-08
	EM_Epithelial	AC083880.1	5.65375	1.64386	1.56981e-08	3.9241e-08
	EM_Epithelial	RP11-96H19.1	5.64911	1.54702	1.61279e-08	4.03099e-08
	EM_Epithelial	PNMAL1	5.63702	0.618156	1.73019e-08	4.32326e-08
	EM_Epithelial	RP11-175O19.4	5.63667	0.890125	1.73367e-08	4.33167e-08
	EM_Epithelial	CTD-2366F13.1	5.60818	1.42233	2.04463e-08	5.10556e-08
	EM_Epithelial	IL12A	5.60452	1.43378	2.08834e-08	5.21331e-08
	EM_Epithelial	ITLN2	5.60245	2.90752	2.11339e-08	5.27547e-08
	EM_Epithelial	C10orf2	5.60054	0.521852	2.13685e-08	5.33367e-08
	EM_Epithelial	AC034243.1	5.59662	3.49422	2.18565e-08	5.45477e-08
	EM_Epithelial	AC005726.1	5.58956	1.69484	2.2765e-08	5.68034e-08
	EM_Epithelial	MB	5.58578	3.26887	2.32656e-08	5.80448e-08
	EM_Epithelial	AL359915.2	5.58478	2.7937	2.33997e-08	5.83717e-08
	EM_Epithelial	KB-1562D12.1	5.57877	4.36142	2.42229e-08	6.04171e-08
	EM_Epithelial	AC009812.1	5.57865	1.47035	2.42398e-08	6.04551e-08
	EM_Epithelial	RP11-727F15.12	5.57776	0.880678	2.43631e-08	6.07504e-08
	EM_Epithelial	AL121933.2	5.56618	1.52903	2.60382e-08	6.48883e-08
	EM_Epithelial	IL12A-AS1	5.56268	1.12332	2.65659e-08	6.61944e-08
	EM_Epithelial	RP11-355B11.2	5.552	1.17996	2.82422e-08	7.03572e-08
	EM_Epithelial	FAM167A	5.54869	0.708978	2.87816e-08	7.16929e-08
	EM_Epithelial	VNN3	5.54869	3.12452	2.87822e-08	7.16929e-08
	EM_Epithelial	AC092802.1	5.54274	3.686	2.97773e-08	7.41667e-08
	EM_Epithelial	AGBL4	5.52499	1.04475	3.29506e-08	8.20321e-08
	EM_Epithelial	RP11-481J2.4	5.52324	0.92266	3.32801e-08	8.28412e-08
	EM_Epithelial	AL359715.1	5.51671	1.1028	3.45412e-08	8.59518e-08
	EM_Epithelial	CTC-559E9.1	5.50555	0.869379	3.68012e-08	9.15576e-08
	EM_Epithelial	AL358852.1	5.50323	1.3737	3.72903e-08	9.27678e-08
	EM_Epithelial	RP11-350N15.5	5.50254	1.53523	3.74364e-08	9.3125e-08
	EM_Epithelial	AC016588.2	5.49253	0.800552	3.96224e-08	9.85168e-08
	EM_Epithelial	RP4-666F24.3	5.49038	6.05202	4.0107e-08	9.97016e-08
	EM_Epithelial	CLDN6	5.4829	1.34038	4.1842e-08	1.03994e-07
	EM_Epithelial	C1orf189	5.47962	6.13878	4.26238e-08	1.05909e-07
	EM_Epithelial	LINP1	5.47618	2.52392	4.34597e-08	1.07979e-07
	EM_Epithelial	CTD-2034I21.2	5.46901	4.11404	4.52562e-08	1.12412e-07
	EM_Epithelial	IGF2BP2-AS1	5.46827	1.69	4.5445e-08	1.12873e-07
	EM_Epithelial	CTD-2369P2.10	5.45013	0.579562	5.03323e-08	1.24937e-07
	EM_Epithelial	IQGAP3	5.44988	0.709032	5.04038e-08	1.25107e-07
	EM_Epithelial	AC104654.1	5.44758	5.529	5.106e-08	1.26727e-07
	EM_Epithelial	RP11-546K22.1	5.44576	4.19728	5.15845e-08	1.28003e-07
	EM_Epithelial	AC008982.2	5.42608	1.82165	5.76053e-08	1.42858e-07
	EM_Epithelial	GATD3A	5.41987	1.18168	5.96411e-08	1.47887e-07
	EM_Epithelial	GATSL2	5.41723	1.93809	6.05311e-08	1.50064e-07
	EM_Epithelial	CDC37L1-AS1	5.41663	1.33798	6.07317e-08	1.50551e-07
	EM_Epithelial	IFNE	5.41518	4.49863	6.12259e-08	1.51766e-07
	EM_Epithelial	AL031714.1	5.41207	1.95509	6.22993e-08	1.54416e-07
	EM_Epithelial	RP3-395M20.8	5.41107	0.720695	6.26505e-08	1.55276e-07
	EM_Epithelial	HIST1H3C	5.41011	1.6801	6.29848e-08	1.56095e-07
	EM_Epithelial	MYO3A	5.40938	0.999182	6.32434e-08	1.56725e-07
	EM_Epithelial	AC095055.1	5.40774	2.62403	6.38265e-08	1.5816e-07
	EM_Epithelial	RP11-152N13.5	5.40567	0.635945	6.45663e-08	1.59971e-07
	EM_Epithelial	ZNF252P-AS1	5.39316	1.2249	6.92277e-08	1.7143e-07
	EM_Epithelial	SLC39A2	5.39065	4.20972	7.02019e-08	1.73819e-07
	EM_Epithelial	CTA-286B10.7	5.38854	3.3014	7.10326e-08	1.75852e-07
	EM_Epithelial	AC096637.2	5.38789	5.94704	7.12906e-08	1.76479e-07
	EM_Epithelial	DNMBP-AS1	5.38528	0.579057	7.23299e-08	1.7904e-07
	EM_Epithelial	PAGE1	5.38284	4.4321	7.33183e-08	1.81475e-07
	EM_Epithelial	RP11-156K13.1	5.3817	2.9099	7.37859e-08	1.82608e-07
	EM_Epithelial	TOLLIP-AS1	5.37824	0.545969	7.52173e-08	1.86138e-07
	EM_Epithelial	LNX1-AS1	5.37764	3.34094	7.54692e-08	1.86749e-07
	EM_Epithelial	AC254633.1	5.37699	3.23675	7.5743e-08	1.87414e-07
	EM_Epithelial	AC068338.2	5.36919	2.23889	7.90902e-08	1.95657e-07
	EM_Epithelial	RP1-151F17.2	5.36543	0.97793	8.07561e-08	1.99739e-07
	EM_Epithelial	AC146944.4	5.36047	0.955219	8.30052e-08	2.05247e-07
	EM_Epithelial	AP002381.2	5.3603	1.49401	8.30853e-08	2.05431e-07
	EM_Epithelial	LINC02029	5.35858	1.00461	8.38802e-08	2.07383e-07
	EM_Epithelial	AP000692.2	5.35833	1.91913	8.39953e-08	2.07654e-07
	EM_Epithelial	RP11-345J4.5	5.35299	0.869695	8.65146e-08	2.13868e-07
	EM_Epithelial	AC093525.7	5.34716	2.65013	8.9346e-08	2.20853e-07
	EM_Epithelial	FAM153A	5.34441	1.1475	9.071e-08	2.24194e-07
	EM_Epithelial	BX664615.2	5.34377	1.02498	9.10344e-08	2.24981e-07
	EM_Epithelial	AC092140.1	5.34238	1.25734	9.17348e-08	2.26682e-07
	EM_Epithelial	C2orf82	5.34165	3.03949	9.21063e-08	2.27585e-07
	EM_Epithelial	SPOCD1	5.33706	0.888933	9.44679e-08	2.33359e-07
	EM_Epithelial	RP11-134G8.7	5.33509	2.00731	9.54967e-08	2.35869e-07
	EM_Epithelial	PCA3	5.33423	1.55508	9.59521e-08	2.36978e-07
	EM_Epithelial	RP11-802E16.3	5.33016	0.733981	9.81264e-08	2.42316e-07
	EM_Epithelial	RP11-245J9.4	5.32738	1.51461	9.96373e-08	2.45998e-07
	EM_Epithelial	MROH9	5.326	1.59214	1.00399e-07	2.47861e-07
	EM_Epithelial	AC007255.8	5.32283	4.76715	1.02164e-07	2.52185e-07
	EM_Epithelial	LIX1	5.31635	3.31012	1.0587e-07	2.613e-07
	EM_Epithelial	AL391988.1	5.31303	2.99037	1.0782e-07	2.66077e-07
	EM_Epithelial	SLC12A3	5.3079	3.195	1.10895e-07	2.73628e-07
	EM_Epithelial	HIST2H2AB	5.3077	0.886294	1.11016e-07	2.73892e-07
	EM_Epithelial	AL139220.2	5.30454	1.52166	1.12958e-07	2.78664e-07
	EM_Epithelial	U91328.19	5.30202	1.41903	1.14531e-07	2.82507e-07
	EM_Epithelial	LINC01637	5.2998	0.868438	1.15927e-07	2.85894e-07
	EM_Epithelial	RP11-2C24.9	5.29708	2.33627	1.17668e-07	2.90167e-07
	EM_Epithelial	RP11-420A6.2	5.29484	2.58454	1.19118e-07	2.93705e-07
	EM_Epithelial	WFIKKN1	5.2932	0.564273	1.20195e-07	2.96341e-07
	EM_Epithelial	AC027237.3	5.28212	3.37852	1.27695e-07	3.14791e-07
	EM_Epithelial	SMIM2-AS1	5.27713	0.725869	1.3122e-07	3.2346e-07
	EM_Epithelial	RP11-188P20.3	5.27483	1.46418	1.32882e-07	3.27513e-07
	EM_Epithelial	AL078587.2	5.2724	1.40078	1.34653e-07	3.31791e-07
	EM_Epithelial	AC025287.2	5.27171	4.21509	1.35161e-07	3.33019e-07
	EM_Epithelial	DDO	5.25949	1.22214	1.44453e-07	3.55748e-07
	EM_Epithelial	AC010896.1	5.25836	2.33856	1.45343e-07	3.57918e-07
	EM_Epithelial	CYP2S1	5.25692	0.594626	1.46486e-07	3.60708e-07
	EM_Epithelial	SIX1	5.24857	1.3403	1.53288e-07	3.77407e-07
	EM_Epithelial	EPB41L4A-AS2	5.23066	1.87756	1.68904e-07	4.15636e-07
	EM_Epithelial	RP11-483I13.5	5.2153	1.29343	1.83525e-07	4.51525e-07
	EM_Epithelial	AC005076.1	5.21094	2.18602	1.87883e-07	4.62186e-07
	EM_Epithelial	FSD2	5.21061	0.914604	1.88223e-07	4.62992e-07
	EM_Epithelial	RP4-756G23.5	5.20792	2.3403	1.90965e-07	4.69706e-07
	EM_Epithelial	RP11-162G10.5	5.20709	1.23513	1.91823e-07	4.71786e-07
	EM_Epithelial	FOXP1-IT1	5.20153	0.945842	1.97658e-07	4.86041e-07
	EM_Epithelial	ULBP3	5.20069	0.50808	1.98549e-07	4.88168e-07
	EM_Epithelial	AC024940.1	5.19915	2.37686	2.00204e-07	4.92172e-07
	EM_Epithelial	DLGAP2	5.1946	0.827139	2.05165e-07	5.04333e-07
	EM_Epithelial	RSPH10B	5.19424	3.37456	2.05557e-07	5.05264e-07
	EM_Epithelial	ANKRD53	5.18572	0.510043	2.15177e-07	5.28806e-07
	EM_Epithelial	RP11-883G14.1	5.18173	4.27774	2.19834e-07	5.40213e-07
	EM_Epithelial	AL138724.1	5.18158	1.47875	2.20009e-07	5.40608e-07
	EM_Epithelial	FAM231D	5.17324	1.36591	2.30074e-07	5.65155e-07
	EM_Epithelial	AC008429.1	5.17011	2.91483	2.33951e-07	5.74641e-07
	EM_Epithelial	RP11-245D16.4	5.16139	1.46288	2.45127e-07	6.01971e-07
	EM_Epithelial	AC009113.1	5.15711	1.16406	2.50793e-07	6.15846e-07
	EM_Epithelial	CTD-2260A17.1	5.15611	1.54498	2.52133e-07	6.19095e-07
	EM_Epithelial	AL162390.1	5.1521	0.737998	2.57593e-07	6.32335e-07
	EM_Epithelial	AL138963.3	5.15131	2.62038	2.58674e-07	6.34864e-07
	EM_Epithelial	HS3ST6	5.14856	2.69172	2.62491e-07	6.44189e-07
	EM_Epithelial	AL049840.5	5.14767	0.877134	2.63742e-07	6.47173e-07
	EM_Epithelial	SHISA2	5.14031	0.616936	2.74285e-07	6.72868e-07
	EM_Epithelial	AL513550.1	5.1373	0.803119	2.78717e-07	6.83651e-07
	EM_Epithelial	RP11-651L5.3	5.13104	1.74826	2.88152e-07	7.06606e-07
	EM_Epithelial	RP11-293A21.1	5.13069	2.499	2.88683e-07	7.07862e-07
	EM_Epithelial	UBE2Q2L	5.12737	1.547	2.93817e-07	7.20403e-07
	EM_Epithelial	AC002117.1	5.12126	0.782163	3.03504e-07	7.4396e-07
	EM_Epithelial	RP11-449P15.2	5.11478	1.73503	3.14111e-07	7.69758e-07
	EM_Epithelial	RP11-731C17.2	5.10479	1.72871	3.31168e-07	8.11397e-07
	EM_Epithelial	AC009118.2	5.09861	3.45393	3.42166e-07	8.38287e-07
	EM_Epithelial	AC074386.1	5.09283	4.23327	3.52765e-07	8.64141e-07
	EM_Epithelial	AC091959.3	5.08429	2.08773	3.68996e-07	9.03662e-07
	EM_Epithelial	SRCIN1	5.07895	0.856176	3.79518e-07	9.29186e-07
	EM_Epithelial	RP11-126K1.6	5.07827	0.637393	3.80876e-07	9.3239e-07
	EM_Epithelial	AC135050.6	5.07694	0.831069	3.83569e-07	9.38797e-07
	EM_Epithelial	AC108471.2	5.07208	2.79858	3.93498e-07	9.62973e-07
	EM_Epithelial	AC012485.3	5.07062	2.77646	3.96518e-07	9.70298e-07
	EM_Epithelial	CLCA4	5.06548	4.26225	4.07371e-07	9.96791e-07
	EM_Epithelial	CTC-425F1.4	5.06493	0.985805	4.08542e-07	9.9959e-07
	EM_Epithelial	AC018638.7	5.05743	1.73873	4.24943e-07	1.03945e-06
	EM_Epithelial	TSACC	5.04832	0.726612	4.45712e-07	1.09011e-06
	EM_Epithelial	GRIN2C	5.0401	1.46912	4.65289e-07	1.13784e-06
	EM_Epithelial	AL359258.2	5.02537	2.4091	5.02469e-07	1.22819e-06
	EM_Epithelial	OR10H1	5.01502	4.06832	5.3029e-07	1.29586e-06
	EM_Epithelial	AL157931.1	5.0147	5.6489	5.31174e-07	1.29793e-06
	EM_Epithelial	AC025154.2	5.01464	5.36482	5.31322e-07	1.29821e-06
	EM_Epithelial	AL354707.1	4.99788	3.42422	5.79632e-07	1.41588e-06
	EM_Epithelial	CNDP1	4.99079	2.04252	6.01317e-07	1.46827e-06
	EM_Epithelial	CYSRT1	4.98865	3.47948	6.08021e-07	1.48445e-06
	EM_Epithelial	TMEM200C	4.9871	1.48175	6.12924e-07	1.49632e-06
	EM_Epithelial	AC005498.3	4.98265	1.75708	6.27183e-07	1.53063e-06
	EM_Epithelial	GPR87	4.9809	5.31548	6.32892e-07	1.54426e-06
	EM_Epithelial	AC012358.3	4.9789	1.90674	6.39474e-07	1.56011e-06
	EM_Epithelial	RP11-38J22.3	4.97634	5.45436	6.47977e-07	1.58075e-06
	EM_Epithelial	HIST1H3A	4.97433	0.984136	6.54753e-07	1.59697e-06
	EM_Epithelial	AC007255.1	4.97071	5.45041	6.67075e-07	1.62681e-06
	EM_Epithelial	AC005726.5	4.96936	1.07034	6.71744e-07	1.63809e-06
	EM_Epithelial	AC004812.2	4.96481	1.11614	6.87681e-07	1.67674e-06
	EM_Epithelial	LHFPL4	4.96463	0.723765	6.88331e-07	1.67821e-06
	EM_Epithelial	SERPINB5	4.96338	4.04238	6.92772e-07	1.68893e-06
	EM_Epithelial	RP11-318A15.2	4.96114	1.42086	7.00795e-07	1.70837e-06
	EM_Epithelial	AL158206.1	4.95546	1.82123	7.21583e-07	1.75871e-06
	EM_Epithelial	AC008074.3	4.95204	2.71063	7.34383e-07	1.78967e-06
	EM_Epithelial	AC004494.1	4.94914	1.0528	7.4542e-07	1.81633e-06
	EM_Epithelial	AL358472.4	4.94486	1.83088	7.6198e-07	1.85656e-06
	EM_Epithelial	RP11-274B21.9	4.93875	1.87158	7.86242e-07	1.91521e-06
	EM_Epithelial	AC009237.14	4.93875	2.94917	7.86257e-07	1.91521e-06
	EM_Epithelial	RP11-66N24.3	4.93441	0.725352	8.03938e-07	1.95802e-06
	EM_Epithelial	NELL1	4.93302	1.34749	8.09693e-07	1.97191e-06
	EM_Epithelial	RP1-92O14.3	4.93189	2.84737	8.14397e-07	1.98323e-06
	EM_Epithelial	TEX101	4.9232	4.12054	8.51385e-07	2.0729e-06
	EM_Epithelial	AP000692.10	4.91887	0.977244	8.70456e-07	2.11906e-06
	EM_Epithelial	AC108863.1	4.91779	1.40181	8.75279e-07	2.13066e-06
	EM_Epithelial	CTB-171A8.1	4.90924	1.79477	9.14287e-07	2.22489e-06
	EM_Epithelial	TFF1	4.90788	5.00449	9.20673e-07	2.24028e-06
	EM_Epithelial	RP11-160O5.1	4.90708	0.632691	9.24434e-07	2.24929e-06
	EM_Epithelial	PTK6	4.89978	1.12581	9.5943e-07	2.33398e-06
	EM_Epithelial	AL358113.1	4.89384	4.20633	9.88849e-07	2.40523e-06
	EM_Epithelial	AC022137.4	4.89361	1.08539	9.90033e-07	2.40796e-06
	EM_Epithelial	AC025034.1	4.87706	3.06915	1.07678e-06	2.61808e-06
	EM_Epithelial	PPP1R27	4.87048	1.36929	1.11327e-06	2.70646e-06
	EM_Epithelial	PCDHA12	4.86947	1.39507	1.11896e-06	2.71994e-06
	EM_Epithelial	AL049629.1	4.85984	4.55289	1.1748e-06	2.85492e-06
	EM_Epithelial	L1TD1	4.85822	0.731458	1.18445e-06	2.87819e-06
	EM_Epithelial	SYNJ2BP-COX16	4.8497	3.00234	1.2365e-06	3.00369e-06
	EM_Epithelial	Z98885.3	4.84291	1.84408	1.27953e-06	3.10802e-06
	EM_Epithelial	AL021707.7	4.84122	2.56514	1.29043e-06	3.13387e-06
	EM_Epithelial	AC008735.2	4.8398	1.15336	1.29969e-06	3.15615e-06
	EM_Epithelial	RP1-40E16.12	4.83962	0.67024	1.3009e-06	3.1589e-06
	EM_Epithelial	SBSN	4.83701	2.29192	1.31805e-06	3.19992e-06
	EM_Epithelial	RP11-147L13.13	4.83075	0.684475	1.36022e-06	3.30186e-06
	EM_Epithelial	IL17C	4.82749	3.32542	1.38266e-06	3.35589e-06
	EM_Epithelial	RP11-263K19.4	4.82615	1.38429	1.39199e-06	3.37831e-06
	EM_Epithelial	SHANK2-AS1	4.8178	1.94337	1.45151e-06	3.52186e-06
	EM_Epithelial	RP5-1042K10.10	4.81517	0.784475	1.47075e-06	3.5683e-06
	EM_Epithelial	TEX45	4.81437	2.45754	1.47662e-06	3.58209e-06
	EM_Epithelial	PFN4	4.80714	1.00231	1.53103e-06	3.71383e-06
	EM_Epithelial	AL031775.1	4.79296	2.50847	1.64336e-06	3.98399e-06
	EM_Epithelial	EXO1	4.78674	0.543018	1.6951e-06	4.10808e-06
	EM_Epithelial	RP11-44F14.8	4.78613	4.24659	1.70024e-06	4.11999e-06
	EM_Epithelial	TPPP3	4.78563	0.762813	1.70454e-06	4.13016e-06
	EM_Epithelial	AP001437.1	4.78421	1.32975	1.71662e-06	4.15888e-06
	EM_Epithelial	FGF19	4.78224	3.51825	1.73355e-06	4.19934e-06
	EM_Epithelial	AL031666.3	4.78106	2.33921	1.74374e-06	4.22348e-06
	EM_Epithelial	AC004520.1	4.7781	2.60589	1.76957e-06	4.28548e-06
	EM_Epithelial	CTC-338M12.5	4.77614	0.991278	1.78692e-06	4.32694e-06
	EM_Epithelial	RMRP	4.76843	1.15574	1.85664e-06	4.49489e-06
	EM_Epithelial	RP11-20I23.13	4.7607	0.934364	1.92918e-06	4.669e-06
	EM_Epithelial	AC008914.1	4.75627	2.53644	1.97198e-06	4.77134e-06
	EM_Epithelial	PCAT18	4.75466	3.96205	1.98782e-06	4.80935e-06
	EM_Epithelial	RP11-253M7.1	4.7493	2.01637	2.04125e-06	4.93797e-06
	EM_Epithelial	CTD-3051D23.4	4.74578	3.65081	2.07699e-06	5.02412e-06
	EM_Epithelial	AC106028.4	4.74471	3.72751	2.08808e-06	5.05061e-06
	EM_Epithelial	AC020915.3	4.73774	2.18935	2.1612e-06	5.22576e-06
	EM_Epithelial	AC096772.6	4.73234	0.635567	2.21941e-06	5.36443e-06
	EM_Epithelial	AC008397.1	4.73211	4.32733	2.22202e-06	5.37039e-06
	EM_Epithelial	AL022328.4	4.72968	1.81491	2.24873e-06	5.43461e-06
	EM_Epithelial	RP11-2C24.7	4.72294	2.98283	2.32459e-06	5.61757e-06
	EM_Epithelial	AC004832.1	4.71212	6.20289	2.45155e-06	5.92285e-06
	EM_Epithelial	AL049840.1	4.71051	1.47553	2.47102e-06	5.9691e-06
	EM_Epithelial	KCNJ11	4.70451	2.39132	2.54473e-06	6.14677e-06
	EM_Epithelial	TPSB2	4.70139	1.66151	2.58393e-06	6.24024e-06
	EM_Epithelial	EPGN	4.70048	2.45013	2.59546e-06	6.26767e-06
	EM_Epithelial	PLIN4	4.70025	0.666167	2.59847e-06	6.27454e-06
	EM_Epithelial	RP11-446N19.1	4.69719	1.35703	2.63764e-06	6.36871e-06
	EM_Epithelial	AC008966.1	4.69322	2.06905	2.68937e-06	6.49319e-06
	EM_Epithelial	AC005837.1	4.68135	1.96478	2.84986e-06	6.87846e-06
	EM_Epithelial	RP11-385D13.1	4.67425	4.46837	2.95034e-06	7.1196e-06
	EM_Epithelial	AC011446.2	4.66988	2.0635	3.01374e-06	7.27165e-06
	EM_Epithelial	RP11-634H22.1	4.66765	1.20709	3.04672e-06	7.35075e-06
	EM_Epithelial	PPFIA4	4.66522	0.785001	3.0829e-06	7.43755e-06
	EM_Epithelial	RHOXF1-AS1	4.66023	1.56393	3.15858e-06	7.61816e-06
	EM_Epithelial	AC090739.1	4.65674	2.96825	3.2126e-06	7.74795e-06
	EM_Epithelial	AL022322.2	4.64773	1.79174	3.35612e-06	8.09252e-06
	EM_Epithelial	KRT78	4.64621	5.06531	3.38091e-06	8.15177e-06
	EM_Epithelial	PRR5-ARHGAP8	4.64098	4.64065	3.46759e-06	8.36021e-06
	EM_Epithelial	AC022150.4	4.63801	0.524648	3.51773e-06	8.48001e-06
	EM_Epithelial	AC010273.3	4.63644	1.75919	3.54462e-06	8.54373e-06
	EM_Epithelial	ABHD12B	4.63355	1.9251	3.59449e-06	8.66337e-06
	EM_Epithelial	AC092868.2	4.62723	1.98954	3.70584e-06	8.92943e-06
	EM_Epithelial	AL583810.1	4.62556	3.62652	3.73595e-06	9.00081e-06
	EM_Epithelial	BPIFB1	4.62359	4.54574	3.77148e-06	9.08524e-06
	EM_Epithelial	AUNIP	4.62007	0.871947	3.83609e-06	9.23849e-06
	EM_Epithelial	LINC01231	4.61952	2.42636	3.84629e-06	9.26186e-06
	EM_Epithelial	RP11-102N12.3	4.61354	0.689401	3.9587e-06	9.53008e-06
	EM_Epithelial	NCMAP-DT	4.61157	0.516984	3.99646e-06	9.61912e-06
	EM_Epithelial	COL9A1	4.61006	2.41533	4.02554e-06	9.68849e-06
	EM_Epithelial	RP11-195B3.1	4.60367	5.82045	4.15104e-06	9.98797e-06
	EM_Epithelial	BAALC-AS2	4.60317	3.25227	4.16103e-06	1.00114e-05
	EM_Epithelial	AC092118.1	4.60255	4.90494	4.1735e-06	1.00407e-05
	EM_Epithelial	RP11-121C2.2	4.60182	0.770226	4.1881e-06	1.00752e-05
	EM_Epithelial	ZNF285	4.60157	0.554732	4.19324e-06	1.00869e-05
	EM_Epithelial	RP11-680F8.1	4.59494	1.95884	4.32868e-06	1.0408e-05
	EM_Epithelial	RP11-159D12.5	4.59382	1.65875	4.35197e-06	1.04633e-05
	EM_Epithelial	CPB1	4.58935	1.88861	4.44622e-06	1.06892e-05
	EM_Epithelial	AL109627.1	4.58795	2.43046	4.47621e-06	1.07593e-05
	EM_Epithelial	FAM239B	4.58652	4.26477	4.50702e-06	1.08319e-05
	EM_Epithelial	AC069185.1	4.58546	2.16532	4.52983e-06	1.0886e-05
	EM_Epithelial	PCSK9	4.58154	3.16503	4.61559e-06	1.10907e-05
	EM_Epithelial	LINC01124	4.5814	2.26927	4.61873e-06	1.10975e-05
	EM_Epithelial	HIST1H4D	4.57972	1.96417	4.65593e-06	1.11862e-05
	EM_Epithelial	AC108752.1	4.57548	5.78221	4.75119e-06	1.14128e-05
	EM_Epithelial	FAM71D	4.5737	1.14966	4.79193e-06	1.151e-05
	EM_Epithelial	KB-1460A1.5	4.57209	1.40308	4.82887e-06	1.15979e-05
	EM_Epithelial	XXbac-B135H6.18	4.57061	1.95908	4.86309e-06	1.16794e-05
	EM_Epithelial	AC003991.1	4.56388	2.73876	5.02172e-06	1.2058e-05
	EM_Epithelial	CCDC9B	4.56062	0.995276	5.1004e-06	1.22454e-05
	EM_Epithelial	EPS8L3	4.55697	5.03523	5.18975e-06	1.24559e-05
	EM_Epithelial	RP1-223E5.4	4.5541	0.982527	5.26105e-06	1.26254e-05
	EM_Epithelial	CTA-445C9.14	4.55377	1.36904	5.26939e-06	1.26446e-05
	EM_Epithelial	RP4-816N1.6	4.55293	1.13555	5.2904e-06	1.26942e-05
	EM_Epithelial	LINC00871	4.55099	1.03238	5.33946e-06	1.28086e-05
	EM_Epithelial	U91328.1	4.54943	2.39274	5.37905e-06	1.29027e-05
	EM_Epithelial	ROS1	4.53923	2.83399	5.64593e-06	1.35385e-05
	EM_Epithelial	AC090616.2	4.53903	3.34673	5.65149e-06	1.3551e-05
	EM_Epithelial	SERPINI2	4.53114	2.72522	5.86672e-06	1.40652e-05
	EM_Epithelial	AC004893.11	4.52822	0.623734	5.94841e-06	1.42593e-05
	EM_Epithelial	ID2-AS1	4.52206	0.767429	6.12397e-06	1.46764e-05
	EM_Epithelial	CPA1	4.51586	1.74946	6.30603e-06	1.51097e-05
	EM_Epithelial	RP11-522I20.3	4.50953	1.2039	6.49702e-06	1.55654e-05
	EM_Epithelial	RP11-48B3.5	4.50679	0.857688	6.5815e-06	1.57657e-05
	EM_Epithelial	NRSN1	4.50494	2.6142	6.63906e-06	1.59016e-05
	EM_Epithelial	IYD	4.50437	3.65287	6.65706e-06	1.59437e-05
	EM_Epithelial	CTA-228A9.4	4.50318	1.10142	6.6945e-06	1.60323e-05
	EM_Epithelial	AL022069.1	4.50301	2.24919	6.69963e-06	1.60436e-05
	EM_Epithelial	RP11-1008C21.1	4.50255	5.47666	6.71423e-06	1.60775e-05
	EM_Epithelial	RP11-554J4.1	4.49584	0.763251	6.92946e-06	1.65897e-05
	EM_Epithelial	RP11-59H7.4	4.4944	1.83766	6.97679e-06	1.67019e-05
	EM_Epithelial	AC092757.3	4.48844	2.86336	7.17464e-06	1.71711e-05
	EM_Epithelial	TBCE.1	4.4854	1.88902	7.2777e-06	1.74144e-05
	EM_Epithelial	CTA-384D8.36	4.48112	0.992233	7.42526e-06	1.77641e-05
	EM_Epithelial	AC008655.1	4.48058	5.22026	7.4439e-06	1.78064e-05
	EM_Epithelial	AC084036.1	4.47848	1.92931	7.51765e-06	1.79805e-05
	EM_Epithelial	PPP1R1C	4.47682	1.21195	7.57635e-06	1.81197e-05
	EM_Epithelial	HIST2H2AA3	4.47418	0.935367	7.6705e-06	1.83414e-05
	EM_Epithelial	RP11-499E18.1	4.46711	0.597139	7.92841e-06	1.89532e-05
	EM_Epithelial	CTA-228A9.3	4.46623	1.5702	7.96101e-06	1.90299e-05
	EM_Epithelial	AC087623.2	4.46273	2.07953	8.09209e-06	1.93358e-05
	EM_Epithelial	AL606760.1	4.46206	3.47354	8.11736e-06	1.9395e-05
	EM_Epithelial	RP11-514O12.4	4.45824	3.57824	8.26349e-06	1.97429e-05
	EM_Epithelial	AL080317.1	4.45717	2.32032	8.30484e-06	1.98404e-05
	EM_Epithelial	LINC01433	4.45383	1.22622	8.43509e-06	2.01502e-05
	EM_Epithelial	LINC00867	4.4522	1.96714	8.49944e-06	2.03014e-05
	EM_Epithelial	WFDC6	4.45213	5.59634	8.50224e-06	2.03067e-05
	EM_Epithelial	MAL2-AS1	4.45042	3.94844	8.57031e-06	2.04667e-05
	EM_Epithelial	AP000344.3	4.44885	3.35719	8.63328e-06	2.06131e-05
	EM_Epithelial	GRIN2B	4.44869	1.05666	8.63946e-06	2.06252e-05
	EM_Epithelial	AP000462.3	4.44635	4.67844	8.73396e-06	2.08482e-05
	EM_Epithelial	PHF24	4.44421	1.60458	8.82151e-06	2.10558e-05
	EM_Epithelial	AC104794.2	4.4424	0.570441	8.8959e-06	2.12307e-05
	EM_Epithelial	AL121820.2	4.44177	5.15029	8.92203e-06	2.12916e-05
	EM_Epithelial	C6orf223	4.44115	3.59126	8.94801e-06	2.13509e-05
	EM_Epithelial	AC005776.2	4.43653	3.09476	9.14215e-06	2.181e-05
	EM_Epithelial	SOWAHB	4.43529	4.76005	9.19484e-06	2.19329e-05
	EM_Epithelial	RDM1	4.43511	1.46081	9.20273e-06	2.19503e-05
	EM_Epithelial	AC005256.1	4.43157	5.2916	9.35482e-06	2.23102e-05
	EM_Epithelial	RP11-379K17.12	4.43133	1.23088	9.36537e-06	2.23339e-05
	EM_Epithelial	SMOC1	4.42521	1.28701	9.63478e-06	2.29734e-05
	EM_Epithelial	AC004148.2	4.42196	2.4871	9.78108e-06	2.33193e-05
	EM_Epithelial	AC093495.4	4.41922	0.556526	9.90567e-06	2.36103e-05
	EM_Epithelial	KISS1	4.41375	2.50511	1.01594e-05	2.42119e-05
	EM_Epithelial	AJM1	4.40965	0.576739	1.03538e-05	2.4669e-05
	EM_Epithelial	RP11-480A16.1	4.40839	1.11883	1.04141e-05	2.48111e-05
	EM_Epithelial	AC024560.4	4.40782	0.909361	1.04414e-05	2.48746e-05
	EM_Epithelial	RP11-95P13.1	4.40285	4.65782	1.0684e-05	2.54509e-05
	EM_Epithelial	CNTN5	4.40013	0.796685	1.08186e-05	2.57698e-05
	EM_Epithelial	RP11-59C5.3	4.39744	1.71502	1.09533e-05	2.60857e-05
	EM_Epithelial	RP11-932O9.9	4.39533	1.64305	1.10606e-05	2.63395e-05
	EM_Epithelial	FAT2	4.38849	3.95501	1.14139e-05	2.71792e-05
	EM_Epithelial	AC092171.4	4.38052	1.45267	1.18395e-05	2.81818e-05
	EM_Epithelial	RP11-21A7A.4	4.37656	2.23429	1.20567e-05	2.86897e-05
	EM_Epithelial	AC072062.1	4.37631	2.85408	1.20703e-05	2.87202e-05
	EM_Epithelial	AC112220.4	4.37145	2.95463	1.23422e-05	2.93616e-05
	EM_Epithelial	AL355472.1	4.37059	2.09245	1.23914e-05	2.94765e-05
	EM_Epithelial	AL162258.2	4.36759	2.54352	1.25627e-05	2.98804e-05
	EM_Epithelial	AC092053.2	4.36363	2.85536	1.2792e-05	3.04237e-05
	EM_Epithelial	RDH12	4.35664	2.0864	1.32073e-05	3.14075e-05
	EM_Epithelial	RP11-890B15.3	4.35233	0.634049	1.347e-05	3.2026e-05
	EM_Epithelial	SRGAP3-AS4	4.35102	2.88693	1.35505e-05	3.22155e-05
	EM_Epithelial	LINC00461	4.34976	0.808622	1.36284e-05	3.23945e-05
	EM_Epithelial	SYT10	4.34883	3.40094	1.36866e-05	3.25307e-05
	EM_Epithelial	RP3-467K16.2	4.34273	3.71925	1.40724e-05	3.34413e-05
	EM_Epithelial	FP565260.6	4.3421	1.61986	1.41128e-05	3.35351e-05
	EM_Epithelial	POC1B-GALNT4	4.34086	3.03597	1.41929e-05	3.37232e-05
	EM_Epithelial	AC010487.2	4.33977	3.88176	1.42634e-05	3.38886e-05
	EM_Epithelial	RP11-793H13.11	4.3364	0.778807	1.44838e-05	3.441e-05
	EM_Epithelial	GALNT14	4.31788	0.677239	1.57532e-05	3.74164e-05
	EM_Epithelial	RP11-122M14.1	4.31332	5.10179	1.60822e-05	3.81929e-05
	EM_Epithelial	AC024075.2	4.30457	0.579052	1.67307e-05	3.97128e-05
	EM_Epithelial	RP11-475O6.1	4.30413	4.31229	1.67643e-05	3.979e-05
	EM_Epithelial	PSG4	4.3038	2.89048	1.67891e-05	3.98464e-05
	EM_Epithelial	AC068631.1	4.28324	2.53269	1.84188e-05	4.3692e-05
	EM_Epithelial	RFPL3S	4.27988	1.47811	1.86992e-05	4.43487e-05
	EM_Epithelial	ABHD11-AS1	4.27983	3.4708	1.87036e-05	4.43562e-05
	EM_Epithelial	LINC02313	4.26916	4.71339	1.96209e-05	4.65137e-05
	EM_Epithelial	RP11-84C10.4	4.26806	3.73589	1.97183e-05	4.67418e-05
	EM_Epithelial	PAK5	4.26263	1.78077	2.02031e-05	4.78817e-05
	EM_Epithelial	CNTD2	4.26235	2.08018	2.02291e-05	4.79403e-05
	EM_Epithelial	AC008040.5	4.25437	2.36793	2.09635e-05	4.96746e-05
	EM_Epithelial	AC018557.1	4.25367	1.78375	2.10292e-05	4.98238e-05
	EM_Epithelial	RP11-268G13.1	4.25278	5.42832	2.11137e-05	5.00209e-05
	EM_Epithelial	WDR97	4.2379	0.943005	2.25618e-05	5.34311e-05
	EM_Epithelial	TPSAB1	4.23494	2.01773	2.28618e-05	5.41314e-05
	EM_Epithelial	RP11-850A17.1	4.23461	1.09696	2.28948e-05	5.42061e-05
	EM_Epithelial	CHRNA6	4.22984	2.2342	2.33858e-05	5.53614e-05
	EM_Epithelial	RP11-79H23.3	4.22947	3.46247	2.34239e-05	5.54446e-05
	EM_Epithelial	CTD-2377O17.1	4.22761	3.9256	2.36191e-05	5.58925e-05
	EM_Epithelial	NPIPB6	4.22056	0.989555	2.43693e-05	5.76531e-05
	EM_Epithelial	AC091057.3	4.22043	2.22934	2.43836e-05	5.76833e-05
	EM_Epithelial	FP236315.1	4.21989	5.3072	2.44421e-05	5.78181e-05
	EM_Epithelial	AL627422.2	4.21867	4.25946	2.45751e-05	5.81289e-05
	EM_Epithelial	ERVE-1	4.21701	4.40875	2.4756e-05	5.85494e-05
	EM_Epithelial	AC090673.1	4.21608	1.90548	2.48587e-05	5.87885e-05
	EM_Epithelial	SP6	4.20953	1.34385	2.55904e-05	6.04998e-05
	EM_Epithelial	AL139424.3	4.20857	2.89504	2.56991e-05	6.07529e-05
	EM_Epithelial	FAM179A	4.20761	1.00924	2.58082e-05	6.10069e-05
	EM_Epithelial	AC008764.6	4.20728	1.75519	2.5846e-05	6.10925e-05
	EM_Epithelial	CRYBG2	4.20547	1.57475	2.6054e-05	6.15764e-05
	EM_Epithelial	WNT10A	4.20363	0.521539	2.62666e-05	6.20749e-05
	EM_Epithelial	RFX3-AS1	4.20179	1.41822	2.64815e-05	6.25789e-05
	EM_Epithelial	AL135999.1	4.19896	1.36219	2.68144e-05	6.33601e-05
	EM_Epithelial	AC026462.3	4.19607	4.444	2.71588e-05	6.41671e-05
	EM_Epithelial	AL035413.1	4.19494	2.7877	2.72947e-05	6.4484e-05
	EM_Epithelial	RP11-178L8.7	4.19304	2.05531	2.75237e-05	6.50168e-05
	EM_Epithelial	AC116407.1	4.1894	3.53535	2.79695e-05	6.60657e-05
	EM_Epithelial	AC124798.1	4.18324	1.78141	2.87387e-05	6.78526e-05
	EM_Epithelial	CDC42-IT1	4.18067	0.86225	2.90655e-05	6.8611e-05
	EM_Epithelial	ARSD-AS1	4.1791	2.67908	2.92666e-05	6.90771e-05
	EM_Epithelial	RNF186	4.178	5.53299	2.94085e-05	6.94033e-05
	EM_Epithelial	ANKRD1	4.17783	4.32022	2.94303e-05	6.94503e-05
	EM_Epithelial	ANKRD30B	4.17248	2.55359	3.01309e-05	7.10585e-05
	EM_Epithelial	AP001160.3	4.16999	1.69738	3.04614e-05	7.18243e-05
	EM_Epithelial	WFDC8	4.1527	4.53249	3.28577e-05	7.74597e-05
	EM_Epithelial	AC005392.2	4.14863	6.68392	3.34473e-05	7.88299e-05
	EM_Epithelial	AC005070.3	4.1462	1.24272	3.38037e-05	7.96647e-05
	EM_Epithelial	AL450384.2	4.14609	0.724639	3.38203e-05	7.96938e-05
	EM_Epithelial	LINC01354	4.14534	0.737069	3.39308e-05	7.9949e-05
	EM_Epithelial	AC010975.1	4.13281	3.82433	3.58354e-05	8.44154e-05
	EM_Epithelial	RAB19	4.13273	1.60567	3.58486e-05	8.44411e-05
	EM_Epithelial	ANKHD1-EIF4EBP3	4.13152	1.16683	3.60377e-05	8.48812e-05
	EM_Epithelial	AC007613.1	4.12831	1.98022	3.65437e-05	8.60567e-05
	EM_Epithelial	TMEM212	4.1254	2.34221	3.70095e-05	8.71371e-05
	EM_Epithelial	NPPA-AS1	4.12346	2.50159	3.73221e-05	8.78564e-05
	EM_Epithelial	AC211486.5	4.12033	2.67693	3.78329e-05	8.90532e-05
	EM_Epithelial	AL023584.2	4.10163	3.16382	4.10241e-05	9.65405e-05
	EM_Epithelial	AC244033.2	4.10073	1.10617	4.11843e-05	9.69114e-05
	EM_Epithelial	FAM153B	4.09834	0.968969	4.1612e-05	9.79117e-05
	EM_Epithelial	RP11-380N8.7	4.09445	1.77413	4.23178e-05	9.95409e-05
	EM_Epithelial	RP4-591C20.9	4.09428	0.836548	4.2349e-05	9.96081e-05
	EM_Epithelial	SLC9C1	4.09396	0.788263	4.24068e-05	9.97377e-05
	EM_Epithelial	RP11-305K5.1	4.08968	1.00556	4.31962e-05	0.000101581
	EM_Epithelial	RP11-280O1.2	4.083	3.98616	4.44571e-05	0.00010452
	EM_Epithelial	AC093677.2	4.07869	2.81597	4.52898e-05	0.000106471
	EM_Epithelial	AL355488.1	4.07636	1.16462	4.5747e-05	0.000107532
	EM_Epithelial	SLC6A2	4.07602	3.78016	4.58134e-05	0.000107682
	EM_Epithelial	SPATA12	4.07298	1.25288	4.64155e-05	0.000109076
	EM_Epithelial	HNF1A	4.0729	3.55728	4.64313e-05	0.000109107
	EM_Epithelial	FUT6	4.06341	1.94259	4.83608e-05	0.000113591
	EM_Epithelial	LINC01506	4.06125	1.8163	4.88109e-05	0.000114633
	EM_Epithelial	AL354892.2	4.05516	3.3155	5.01001e-05	0.000117654
	EM_Epithelial	AC026471.4	4.05327	0.576752	5.05067e-05	0.000118601
	EM_Epithelial	LINC01277	4.04584	0.636444	5.21356e-05	0.000122387
	EM_Epithelial	CTD-2589M5.4	4.03763	3.78438	5.3995e-05	0.000126704
	EM_Epithelial	GALR3	4.032	3.63206	5.53045e-05	0.000129753
	EM_Epithelial	AC012615.2	4.02955	2.35425	5.58841e-05	0.000131078
	EM_Epithelial	AC239868.3	4.02649	3.11822	5.66155e-05	0.000132779
	EM_Epithelial	AC020910.5	4.02553	1.47184	5.68479e-05	0.000133307
	EM_Epithelial	RP11-54H7.4	4.01817	4.22045	5.86525e-05	0.000137495
	EM_Epithelial	MYCN	4.01674	0.900569	5.9009e-05	0.000138322
	EM_Epithelial	AL031316.1	4.01531	5.23171	5.93679e-05	0.000139146
	EM_Epithelial	ATP6V0A4	4.01492	1.55594	5.94653e-05	0.000139357
	EM_Epithelial	RP11-15F12.1	4.01479	4.27967	5.94983e-05	0.000139425
	EM_Epithelial	GGT2	4.01324	5.46651	5.98911e-05	0.000140328
	EM_Epithelial	AC098487.1	4.00679	1.26694	6.15497e-05	0.000144187
	EM_Epithelial	RP11-446H18.5	4.00652	3.44564	6.16205e-05	0.000144344
	EM_Epithelial	ZNF233	4.00554	0.844029	6.18769e-05	0.000144936
	EM_Epithelial	CLEC18A	4.00526	0.718778	6.19491e-05	0.000145096
	EM_Epithelial	RP11-274B21.10	4.00383	1.08036	6.23249e-05	0.000145957
	EM_Epithelial	AP000766.1	4.0006	0.918808	6.31828e-05	0.000147929
	EM_Epithelial	AC096733.2	3.99348	1.21655	6.51111e-05	0.000152415
	EM_Epithelial	AC010883.3	3.98969	1.2491	6.61592e-05	0.00015484
	EM_Epithelial	AC008556.1	3.9875	3.36378	6.67741e-05	0.000156269
	EM_Epithelial	RP5-1033H22.2	3.98388	3.10401	6.77992e-05	0.000158658
	EM_Epithelial	RP11-93B14.9	3.98265	1.85113	6.81507e-05	0.00015946
	EM_Epithelial	RP11-321G12.1	3.9806	4.17601	6.87412e-05	0.000160832
	EM_Epithelial	CNGB1	3.98058	2.13939	6.87477e-05	0.000160837
	EM_Epithelial	CXCL11	3.97917	2.12163	6.91565e-05	0.000161783
	EM_Epithelial	AC019069.1	3.97498	1.02915	7.03842e-05	0.000164635
	EM_Epithelial	AC007342.5	3.97245	4.52273	7.11372e-05	0.000166354
	EM_Epithelial	RP11-350G8.5	3.96588	3.10816	7.31243e-05	0.00017098
	EM_Epithelial	RP11-146F11.1	3.96343	0.91853	7.38806e-05	0.000172726
	EM_Epithelial	SAMD12-AS1	3.96249	1.37218	7.41723e-05	0.000173387
	EM_Epithelial	PRB3	3.95883	4.59168	7.53183e-05	0.000176054
	EM_Epithelial	XXbac-BPG181B23.7	3.95707	0.902818	7.58746e-05	0.000177344
	EM_Epithelial	CALY	3.94844	1.20538	7.86629e-05	0.000183803
	EM_Epithelial	LINC02009	3.94838	4.02976	7.86832e-05	0.000183839
	EM_Epithelial	AC005034.3	3.93908	1.78794	8.17947e-05	0.000191073
	EM_Epithelial	AC233723.1	3.93259	1.5211	8.4034e-05	0.000196279
	EM_Epithelial	AC007611.1	3.93135	3.73229	8.44713e-05	0.000197289
	EM_Epithelial	RP11-11M20.4	3.92426	1.16297	8.6997e-05	0.000203137
	EM_Epithelial	LINC02274	3.92274	2.38231	8.75477e-05	0.00020441
	EM_Epithelial	NAV2-AS1	3.91801	3.64382	8.92833e-05	0.00020841
	EM_Epithelial	GVQW2	3.91726	2.18817	8.95612e-05	0.000209045
	EM_Epithelial	RP11-393I2.4	3.91515	0.941538	9.03482e-05	0.000210829
	EM_Epithelial	AKR1B10	3.90851	2.90585	9.28676e-05	0.000216668
	EM_Epithelial	TM4SF19-AS1	3.90701	0.580835	9.34441e-05	0.000217986
	EM_Epithelial	AC007773.2	3.8956	1.77361	9.7957e-05	0.000228427
	EM_Epithelial	VSTM2L	3.89526	1.15813	9.80953e-05	0.000228736
	EM_Epithelial	STPG2	3.89423	0.584651	9.85103e-05	0.000229689
	EM_Epithelial	C9orf43	3.88344	0.820858	0.000102987	0.000240112
	EM_Epithelial	RP1-8B1.4	3.87644	4.17317	0.000105998	0.000247101
	EM_Epithelial	AC012467.2	3.87626	1.75695	0.000106073	0.000247261
	EM_Epithelial	RP11-403P17.6	3.8761	4.74728	0.000106143	0.000247408
	EM_Epithelial	AL050343.1	3.87555	2.78573	0.000106385	0.000247941
	EM_Epithelial	RP1-168L15.5	3.8747	1.45759	0.000106756	0.00024879
	EM_Epithelial	U62317.3	3.86776	2.71228	0.00010984	0.000255928
	EM_Epithelial	LINC01970	3.86493	0.540877	0.000111121	0.000258898
	EM_Epithelial	LAMB4	3.8636	1.41191	0.000111728	0.000260296
	EM_Epithelial	RP11-411K7.1	3.8586	4.56212	0.000114038	0.000265612
	EM_Epithelial	ELFN1-AS1	3.85607	1.58766	0.000115227	0.000268347
	EM_Epithelial	RP11-539G18.3	3.85599	2.15353	0.000115262	0.000268412
	EM_Epithelial	AL078459.1	3.85364	2.38049	0.000116376	0.000270973
	EM_Epithelial	AC010542.5	3.85006	4.99357	0.000118089	0.000274893
	EM_Epithelial	NEURL3	3.84865	2.49545	0.000118768	0.000276456
	EM_Epithelial	AC073349.1	3.84454	3.63442	0.00012078	0.000281086
	EM_Epithelial	LINC00626	3.84063	2.72515	0.000122719	0.00028551
	EM_Epithelial	AL034417.4	3.83372	2.76758	0.000126221	0.000293547
	EM_Epithelial	RP11-47I22.2	3.83211	3.26506	0.000127048	0.000295451
	EM_Epithelial	MYPN	3.83041	1.87799	0.000127931	0.00029745
	EM_Epithelial	FZD9	3.82988	1.92999	0.000128205	0.000298069
	EM_Epithelial	COX6B2	3.82809	0.747854	0.000129139	0.000300221
	EM_Epithelial	RP11-304L19.13	3.82352	1.10023	0.00013156	0.000305831
	EM_Epithelial	HIST2H4A	3.82347	1.12399	0.000131588	0.000305875
	EM_Epithelial	SELV	3.81914	3.26405	0.000133919	0.000311198
	EM_Epithelial	LINC02604	3.81792	0.826581	0.000134581	0.000312697
	EM_Epithelial	OVOL1-AS1	3.81663	4.16104	0.000135284	0.000314291
	EM_Epithelial	COG8.1	3.81436	1.95865	0.000136537	0.000317183
	EM_Epithelial	GRHL3	3.81082	2.12024	0.000138507	0.000321697
	EM_Epithelial	XXbac-B476C20.9	3.80958	2.55354	0.000139204	0.000323277
	EM_Epithelial	THRIL	3.8075	1.4533	0.000140378	0.000325962
	EM_Epithelial	AC107464.3	3.80611	1.41644	0.000141171	0.000327785
	EM_Epithelial	AC026124.2	3.80087	1.13072	0.00014419	0.000334751
	EM_Epithelial	CYP4F3	3.79849	2.86382	0.000145582	0.000337941
	EM_Epithelial	AC093462.1	3.79645	1.59182	0.000146785	0.000340648
	EM_Epithelial	MGAT4C	3.79433	0.774149	0.000148042	0.000343524
	EM_Epithelial	H3F3C	3.78742	0.707175	0.000152217	0.000353124
	EM_Epithelial	AC026336.3	3.78703	5.75698	0.000152459	0.000353663
	EM_Epithelial	RP11-112J3.16	3.78445	2.10615	0.00015405	0.000357332
	EM_Epithelial	AC010883.5	3.78281	2.11955	0.000155065	0.000359664
	EM_Epithelial	RP11-10A14.5	3.777	4.22089	0.000158728	0.00036809
	EM_Epithelial	AL355922.2	3.77514	4.10757	0.000159915	0.00037075
	EM_Epithelial	LINC01136	3.77311	1.88315	0.000161224	0.000373693
	EM_Epithelial	DCT	3.76955	1.43883	0.000163541	0.000379016
	EM_Epithelial	KRT24	3.7683	3.72218	0.000164361	0.000380894
	EM_Epithelial	MOBP	3.76638	2.48004	0.00016563	0.000383786
	EM_Epithelial	FOXP4-AS1	3.76583	0.526762	0.000165999	0.000384617
	EM_Epithelial	SAPCD1-AS1	3.75944	2.2517	0.000170297	0.000394501
	EM_Epithelial	RP3-510D11.2	3.75593	0.969932	0.000172702	0.000399948
	EM_Epithelial	AL358781.1	3.75585	1.48839	0.000172756	0.00040005
	EM_Epithelial	CBWD6	3.75468	1.55483	0.000173564	0.000401895
	EM_Epithelial	CLDN14	3.75324	1.21151	0.000174561	0.000404127
	EM_Epithelial	ALKAL1	3.74722	5.04606	0.000178804	0.000413875
	EM_Epithelial	AL358334.2	3.74562	2.28615	0.000179951	0.000416503
	EM_Epithelial	LINC02660	3.74501	2.58547	0.000180388	0.000417489
	EM_Epithelial	AC241585.2	3.74464	1.44271	0.000180651	0.000418071
	EM_Epithelial	CTD-2600O9.1	3.74327	4.29784	0.000181641	0.000420336
	EM_Epithelial	AC011747.4	3.73559	3.35829	0.000187276	0.000433214
	EM_Epithelial	AL136295.5	3.73197	1.78252	0.000189986	0.000439457
	EM_Epithelial	AC069544.1	3.73065	0.957997	0.000190985	0.00044174
	EM_Epithelial	RP11-108M9.6	3.73042	1.28542	0.000191161	0.000442119
	EM_Epithelial	ALDH8A1	3.72377	0.729498	0.000196269	0.000453878
	EM_Epithelial	AC096992.2	3.72318	1.73955	0.000196732	0.000454919
	EM_Epithelial	SLC12A9-AS1	3.71985	0.953218	0.000199338	0.000460918
	EM_Epithelial	RP11-101E13.5	3.71865	1.29247	0.000200292	0.000463093
	EM_Epithelial	ANXA8	3.7148	3.50573	0.000203361	0.000470073
	EM_Epithelial	CTB-51J22.1	3.71237	3.84531	0.000205328	0.000474592
	EM_Epithelial	AC007218.1	3.71062	6.21947	0.00020675	0.000477788
	EM_Epithelial	AL359513.1	3.7102	1.75042	0.000207093	0.000478552
	EM_Epithelial	AL139317.3	3.70788	1.57721	0.000209	0.000482898
	EM_Epithelial	RP3-333H23.8	3.70672	1.08006	0.000209958	0.000485083
	EM_Epithelial	CTD-3113P16.11	3.70561	0.665761	0.000210882	0.000487186
	EM_Epithelial	RP11-283G6.6	3.70545	3.56674	0.000211015	0.000487463
	EM_Epithelial	Z94721.3	3.6938	0.627647	0.00022093	0.000510243
	EM_Epithelial	MUC6	3.69225	2.42196	0.000222277	0.000513321
	EM_Epithelial	AC098818.2	3.68954	1.17664	0.000224661	0.000518795
	EM_Epithelial	RP13-766D20.4	3.68556	3.26855	0.000228204	0.00052691
	EM_Epithelial	AC108451.2	3.68438	4.84017	0.000229257	0.000529276
	EM_Epithelial	C11orf45	3.68045	2.63683	0.000232826	0.000537449
	EM_Epithelial	RP11-763F8.1	3.67686	4.74507	0.000236124	0.000544994
	EM_Epithelial	CH507-513H4.1	3.67199	1.95551	0.000240674	0.000555393
	EM_Epithelial	LINC01125	3.66397	0.754859	0.00024834	0.000572979
	EM_Epithelial	CACNG4	3.66349	1.31386	0.000248799	0.000574001
	EM_Epithelial	RP11-193M21.1	3.66277	5.11589	0.0002495	0.000575582
	EM_Epithelial	GCOM1	3.66076	0.791037	0.000251466	0.000580011
	EM_Epithelial	RP11-672L10.6	3.65846	1.36465	0.000253736	0.000585173
	EM_Epithelial	AL137793.1	3.65313	3.97375	0.000259059	0.000597266
	EM_Epithelial	AC138207.7	3.65309	2.60493	0.000259099	0.000597321
	EM_Epithelial	LINC01426	3.65223	0.76449	0.00025997	0.000599292
	EM_Epithelial	RP11-46H11.12	3.65145	1.30091	0.000260764	0.000601047
	EM_Epithelial	BX284668.6	3.64978	0.91413	0.00026247	0.00060483
	EM_Epithelial	AC093495.1	3.64874	1.44018	0.000263527	0.000607229
	EM_Epithelial	RP11-458J1.1	3.64533	0.857434	0.000267047	0.000615263
	EM_Epithelial	SLC25A30-AS1	3.64126	1.08076	0.000271304	0.000624995
	EM_Epithelial	LINC01132	3.6362	1.01141	0.000276691	0.000637286
	EM_Epithelial	CXCL5	3.63544	1.40494	0.000277508	0.000639087
	EM_Epithelial	CTD-2517O10.6	3.63034	1.4073	0.000283052	0.000651775
	EM_Epithelial	AC002451.1	3.62756	1.63391	0.000286116	0.000658749
	EM_Epithelial	AC093297.2	3.62182	0.566417	0.000292537	0.000673284
	EM_Epithelial	NCCRP1	3.61764	3.00078	0.000297298	0.000684198
	EM_Epithelial	AC090377.1	3.61644	4.05226	0.000298677	0.000687329
	EM_Epithelial	HIST3H2BB	3.60783	0.993339	0.00030877	0.000710118
	EM_Epithelial	RP1-80N2.3	3.60675	4.60368	0.000310051	0.000713021
	EM_Epithelial	LINC01170	3.604	1.39783	0.000313352	0.000720522
	EM_Epithelial	AC007950.2	3.60261	0.544247	0.000315038	0.000724354
	EM_Epithelial	RP11-4B16.4	3.60071	2.67265	0.000317347	0.000729617
	EM_Epithelial	AC133550.2	3.59889	1.10255	0.000319581	0.000734708
	EM_Epithelial	RP11-48B3.3	3.59111	2.02318	0.000329268	0.000756792
	EM_Epithelial	C1QTNF9	3.58996	0.588745	0.00033073	0.000760105
	EM_Epithelial	RP11-503E24.2	3.58975	2.20541	0.000331001	0.000760681
	EM_Epithelial	SLC6A13	3.58916	1.45711	0.000331746	0.000762346
	EM_Epithelial	RP4-539M6.14	3.58557	5.53008	0.000336346	0.000772776
	EM_Epithelial	AL035701.1	3.58183	4.38418	0.000341199	0.000783732
	EM_Epithelial	AL591893.1	3.5795	5.00374	0.000344248	0.000790637
	EM_Epithelial	LINC02057	3.57912	1.69874	0.000344756	0.000791755
	EM_Epithelial	RP11-42I10.1	3.57872	2.89161	0.000345282	0.000792916
	EM_Epithelial	AF127577.1	3.57677	2.31309	0.000347859	0.000798686
	EM_Epithelial	AL137784.2	3.57287	4.2064	0.000353089	0.000810643
	EM_Epithelial	AC093627.5	3.57149	0.940822	0.000354955	0.000814776
	EM_Epithelial	GPR75	3.57052	1.11935	0.000356273	0.000817701
	EM_Epithelial	AC010531.6	3.56903	2.25478	0.000358311	0.000822278
	EM_Epithelial	ABALON	3.56592	1.58641	0.000362581	0.000831924
	EM_Epithelial	GLIS2-AS1	3.56359	1.03484	0.000365822	0.000839308
	EM_Epithelial	SPRY4-IT1	3.56349	0.821434	0.000365962	0.000839576
	EM_Epithelial	AC107068.1	3.5622	1.25087	0.000367754	0.00084348
	EM_Epithelial	CCDC158	3.55913	2.14607	0.000372084	0.000853359
	EM_Epithelial	RP11-93G5.1	3.55877	1.37497	0.000372594	0.000854476
	EM_Epithelial	AC017002.1	3.55457	2.01232	0.000378604	0.000868154
	EM_Epithelial	OR7C1	3.55361	2.35116	0.000379988	0.000871219
	EM_Epithelial	WI2-1959D15.1	3.55302	4.99092	0.000380838	0.000873114
	EM_Epithelial	RP3-461P17.10	3.55256	1.34729	0.000381503	0.000874584
	EM_Epithelial	EP300-AS1	3.55045	1.21928	0.000384579	0.000881582
	EM_Epithelial	AIPL1	3.54818	3.15932	0.000387901	0.000889032
	EM_Epithelial	AC008906.2	3.54505	3.86199	0.000392535	0.000899599
	EM_Epithelial	AKAP3	3.54457	1.40703	0.000393255	0.000901138
	EM_Epithelial	INA	3.54387	1.94848	0.000394301	0.00090348
	EM_Epithelial	CPA3	3.53891	1.76791	0.000401778	0.000920443
	EM_Epithelial	CH507-254M2.3	3.53755	1.02392	0.000403862	0.000925102
	EM_Epithelial	AC010997.5	3.5372	1.50073	0.000404397	0.000926271
	EM_Epithelial	RAET1L	3.53117	4.57627	0.00041372	0.00094745
	EM_Epithelial	AC096677.1	3.52966	2.42951	0.000416095	0.000952772
	EM_Epithelial	AC079174.2	3.52825	2.12583	0.000418323	0.000957757
	EM_Epithelial	ZNF572	3.524	0.547824	0.000425086	0.000973001
	EM_Epithelial	AC090515.2	3.52324	2.85239	0.000426312	0.000975748
	EM_Epithelial	IQCJ-SCHIP1	3.52285	1.41538	0.000426937	0.000977117
	EM_Epithelial	WWTR1-AS1	3.51647	0.981482	0.000437329	0.00100059
	EM_Epithelial	AL117332.1	3.50955	1.1465	0.000448867	0.00102668
	EM_Epithelial	CTC-436P18.3	3.509	4.36622	0.000449793	0.00102873
	EM_Epithelial	RP11-801F7.1	3.50731	4.65073	0.00045266	0.00103523
	EM_Epithelial	RP11-467D6.1	3.5057	1.26999	0.000455409	0.00104139
	EM_Epithelial	AC013724.1	3.50523	5.31955	0.000456213	0.00104316
	EM_Epithelial	RSPH10B2	3.49656	3.11644	0.000471291	0.00107731
	EM_Epithelial	AC083837.1	3.49565	4.19627	0.000472914	0.00108095
	EM_Epithelial	AL022322.1	3.4929	2.04446	0.000477804	0.00109206
	EM_Epithelial	RP4-541C22.5	3.49	3.75234	0.000483029	0.00110387
	EM_Epithelial	AL022323.3	3.48599	2.58378	0.000490318	0.00112032
	EM_Epithelial	AC093818.1	3.48352	1.36687	0.000494867	0.00113057
	EM_Epithelial	HLA-G	3.4733	0.674345	0.000514092	0.00117406
	EM_Epithelial	AC106795.2	3.47146	2.05049	0.000517639	0.00118209
	EM_Epithelial	LINC02303	3.46782	3.94319	0.00052469	0.00119805
	EM_Epithelial	AC138649.1	3.45336	1.94147	0.000553639	0.0012633
	EM_Epithelial	LINC01212	3.45223	3.4736	0.000555981	0.00126848
	EM_Epithelial	RP11-290F5.2	3.4508	3.89739	0.000558927	0.00127505
	EM_Epithelial	AC003991.3	3.4507	2.99915	0.000559134	0.00127544
	EM_Epithelial	AC064807.2	3.44421	4.88739	0.000572735	0.00130607
	EM_Epithelial	HDHD5-AS1	3.43923	0.66992	0.000583377	0.00133009
	EM_Epithelial	RAET1G	3.4382	1.09624	0.000585598	0.00133508
	EM_Epithelial	AC097103.2	3.43816	1.90245	0.00058569	0.00133521
	EM_Epithelial	C14orf105	3.43353	4.8343	0.000595776	0.00135789
	EM_Epithelial	RP11-519G16.3	3.43353	3.49269	0.000595785	0.00135789
	EM_Epithelial	AC040970.1	3.43243	1.64746	0.000598193	0.00136329
	EM_Epithelial	AC138150.2	3.42741	3.99369	0.000609373	0.00138851
	EM_Epithelial	RP11-526I2.5	3.42664	0.540341	0.000611095	0.00139227
	EM_Epithelial	RP5-1180E21.5	3.42453	1.33186	0.000615854	0.00140285
	EM_Epithelial	AL353751.1	3.42387	3.09095	0.000617358	0.00140619
	EM_Epithelial	AP000919.4	3.42324	2.20006	0.000618792	0.00140937
	EM_Epithelial	AP000265.1	3.42311	1.87761	0.000619092	0.00140997
	EM_Epithelial	DLG3-AS1	3.42282	5.32625	0.000619753	0.00141139
	EM_Epithelial	RP4-680D5.2	3.41113	2.14624	0.000646939	0.00147294
	EM_Epithelial	RP5-1112D6.4	3.41102	1.56854	0.000647195	0.00147343
	EM_Epithelial	AL356441.1	3.40934	2.12943	0.000651214	0.0014824
	EM_Epithelial	LINC02489	3.40901	3.03284	0.00065198	0.00148406
	EM_Epithelial	AL078590.3	3.40822	4.8128	0.000653892	0.00148832
	EM_Epithelial	RP11-104N10.1	3.40699	2.40412	0.000656825	0.0014949
	EM_Epithelial	CPLANE2	3.40074	0.552753	0.000672045	0.00152917
	EM_Epithelial	AC002076.10	3.38657	4.74073	0.000707729	0.00161017
	EM_Epithelial	TIGD3	3.38602	0.951665	0.000709142	0.00161328
	EM_Epithelial	AC111182.1	3.38286	1.65884	0.000717342	0.00163184
	EM_Epithelial	AC034236.2	3.37743	0.718078	0.000731658	0.0016641
	EM_Epithelial	AP003486.1	3.37678	0.911407	0.000733409	0.00166798
	EM_Epithelial	RP11-20D14.6	3.37427	3.40092	0.000740109	0.00168312
	EM_Epithelial	ETNPPL	3.37121	1.21444	0.000748391	0.00170174
	EM_Epithelial	AC007014.1	3.36679	1.54798	0.000760492	0.00172905
	EM_Epithelial	CASKIN1	3.3663	0.623415	0.00076185	0.00173203
	EM_Epithelial	CTAGE4	3.36515	3.47258	0.000765011	0.001739
	EM_Epithelial	LMO7DN	3.36387	2.69796	0.000768587	0.00174692
	EM_Epithelial	CTD-3193O13.12	3.35736	1.054	0.000786902	0.00178822
	EM_Epithelial	CTD-2619J13.14	3.35707	0.889034	0.000787736	0.00179001
	EM_Epithelial	FAM150A	3.35446	4.34973	0.000795199	0.00180642
	EM_Epithelial	CFAP97D2	3.35083	2.4486	0.000805695	0.00182993
	EM_Epithelial	CTD-3193K9.11	3.35056	1.27762	0.000806487	0.00183161
	EM_Epithelial	RP11-495P10.1	3.34902	0.924662	0.000810991	0.00184173
	EM_Epithelial	CH507-528H12.1	3.34711	1.98637	0.000816581	0.0018542
	EM_Epithelial	RP11-196G18.3	3.34617	2.24097	0.000819365	0.00186029
	EM_Epithelial	AC017083.1	3.34302	1.00528	0.000828716	0.00188095
	EM_Epithelial	AP000547.3	3.34241	1.3383	0.000830531	0.00188495
	EM_Epithelial	DKFZP434I0714	3.33818	0.703733	0.000843283	0.00191366
	EM_Epithelial	RP11-126K1.2	3.33783	0.781031	0.000844343	0.00191595
	EM_Epithelial	AL590822.2	3.33732	1.7271	0.000845899	0.00191925
	EM_Epithelial	AC009309.1	3.33253	1.43807	0.000860607	0.00195238
	EM_Epithelial	CTB-58E17.3	3.33184	1.20149	0.000862723	0.00195706
	EM_Epithelial	FITM1	3.33132	1.03092	0.000864347	0.00196063
	EM_Epithelial	AC002451.3	3.3313	2.59791	0.000864414	0.00196066
	EM_Epithelial	AL022323.1	3.33094	4.10068	0.000865533	0.00196308
	EM_Epithelial	AC106782.2	3.33092	3.76181	0.000865599	0.00196311
	EM_Epithelial	AC009812.3	3.32662	2.46504	0.00087907	0.0019933
	EM_Epithelial	AC078864.2	3.31871	5.46189	0.000904359	0.00204989
	EM_Epithelial	OR5AU1	3.3123	2.38379	0.000925326	0.00209703
	EM_Epithelial	AL138966.2	3.31072	2.44549	0.000930555	0.0021085
	EM_Epithelial	CAPN14	3.3059	2.97676	0.000946705	0.00214496
	EM_Epithelial	DLX2	3.30452	0.761275	0.00095139	0.00215545
	EM_Epithelial	CTD-2235C13.3	3.303	3.62865	0.000956569	0.00216705
	EM_Epithelial	AC011939.2	3.29786	0.616996	0.000974254	0.00220644
	EM_Epithelial	AC073610.3	3.29656	2.23269	0.000978757	0.00221651
	EM_Epithelial	RP11-407N17.5	3.29284	1.47785	0.000991821	0.00224568
	EM_Epithelial	CU638689.4	3.2839	0.666495	0.00102382	0.00231715
	EM_Epithelial	C4orf54	3.2781	5.25608	0.00104509	0.00236458
	EM_Epithelial	ZNF426-DT	3.27732	1.01046	0.00104797	0.00237093
	EM_Epithelial	AC027277.1	3.27577	1.4805	0.00105376	0.00238389
	EM_Epithelial	RP11-1006G14.1	3.2731	2.15475	0.00106376	0.00240593
	EM_Epithelial	DCST1-AS1	3.27267	2.45213	0.00106539	0.00240947
	EM_Epithelial	RRS1-AS1	3.26614	2.23435	0.00109026	0.00246482
	EM_Epithelial	AL139289.2	3.2643	2.87431	0.00109736	0.00248057
	EM_Epithelial	AP003068.23	3.25927	0.892323	0.001117	0.00252467
	EM_Epithelial	NXF3	3.25667	4.43479	0.00112725	0.00254734
	EM_Epithelial	AC015982.2	3.25666	1.4258	0.00112731	0.00254734
	EM_Epithelial	RP11-513M16.8	3.25302	1.0935	0.00114185	0.00257974
	EM_Epithelial	PKHD1	3.24933	1.20757	0.00115678	0.00261298
	EM_Epithelial	AC027290.1	3.24877	3.59169	0.00115906	0.00261798
	EM_Epithelial	RP11-490B18.5	3.2485	3.62202	0.00116014	0.00262027
	EM_Epithelial	RP11-250B2.6	3.24715	2.50488	0.00116566	0.00263242
	EM_Epithelial	AC098850.3	3.24682	0.516773	0.00116701	0.00263531
	EM_Epithelial	CTD-2547L24.4	3.24308	2.58071	0.00118247	0.00267005
	EM_Epithelial	RP11-20I23.8	3.24194	0.872328	0.00118718	0.00268053
	EM_Epithelial	ANKRD20A4	3.24155	1.16327	0.0011888	0.00268401
	EM_Epithelial	RP11-215P8.3	3.24019	0.644624	0.00119448	0.00269652
	EM_Epithelial	OBSCN-AS1	3.23668	1.46017	0.00120929	0.00272977
	EM_Epithelial	AC022509.2	3.23287	3.8765	0.00122554	0.00276614
	EM_Epithelial	AC018638.6	3.23211	2.62943	0.0012288	0.00277333
	EM_Epithelial	AL080317.2	3.23052	1.49765	0.00123567	0.00278865
	EM_Epithelial	KIAA2012-AS1	3.22825	2.76826	0.00124552	0.00281038
	EM_Epithelial	PERM1	3.22778	1.35583	0.00124756	0.00281481
	EM_Epithelial	C10orf111	3.22686	0.984687	0.00125156	0.00282366
	EM_Epithelial	RP11-149I23.3	3.22288	2.8631	0.00126909	0.00286234
	EM_Epithelial	BOLA2-SMG1P6	3.21889	1.76699	0.00128688	0.00290195
	EM_Epithelial	AC129507.2	3.21457	5.3444	0.0013064	0.00294506
	EM_Epithelial	AP000894.4	3.21343	1.70566	0.00131161	0.00295645
	EM_Epithelial	KPNA7	3.21085	1.84377	0.00132344	0.00298258
	EM_Epithelial	AF129075.2	3.20986	1.96988	0.00132802	0.00299253
	EM_Epithelial	LRRC18	3.20982	3.18651	0.00132819	0.00299274
	EM_Epithelial	RGS5-1	3.20693	0.91811	0.00134158	0.00302237
	EM_Epithelial	RP11-134O21.1	3.20279	1.60618	0.00136105	0.0030655
	EM_Epithelial	AC009120.11	3.20157	1.66485	0.00136683	0.00307813
	EM_Epithelial	AL035448.1	3.19826	2.19131	0.0013826	0.00311309
	EM_Epithelial	AC025423.1	3.19368	2.40003	0.00140469	0.00316207
	EM_Epithelial	AC106047.1	3.19336	3.72045	0.00140629	0.00316546
	EM_Epithelial	LINC01471	3.19066	1.85889	0.00141948	0.00319401
	EM_Epithelial	AC234772.3	3.1886	1.76171	0.00142965	0.00321668
	EM_Epithelial	RP13-890H12.2	3.18038	3.47762	0.00147081	0.0033075
	EM_Epithelial	CECR5-AS1	3.18015	1.69869	0.00147196	0.0033099
	EM_Epithelial	FOXA3	3.17583	1.74724	0.00149408	0.00335861
	EM_Epithelial	AC002070.1	3.17558	2.72951	0.00149535	0.00336126
	EM_Epithelial	AL365205.1	3.16378	1.594	0.00155732	0.00349804
	EM_Epithelial	C12orf74	3.15766	4.73999	0.00159041	0.00357172
	EM_Epithelial	KRT4	3.15685	4.60212	0.00159483	0.0035812
	EM_Epithelial	AC098848.1	3.15677	4.66783	0.00159527	0.00358198
	EM_Epithelial	AC007216.2	3.14948	2.3899	0.0016356	0.00367078
	EM_Epithelial	AP001059.7	3.14847	3.49813	0.00164125	0.00368322
	EM_Epithelial	RP11-304F15.3	3.14821	2.34633	0.00164271	0.00368629
	EM_Epithelial	AL390198.1	3.14477	1.68932	0.00166217	0.00372973
	EM_Epithelial	RP11-214N9.1	3.14022	1.17655	0.00168822	0.00378795
	EM_Epithelial	CLDN10-AS1	3.13707	2.90318	0.00170646	0.00382818
	EM_Epithelial	RP11-178C3.2	3.1347	2.55341	0.00172032	0.00385882
	EM_Epithelial	AC024560.2	3.12682	3.0633	0.00176708	0.00396227
	EM_Epithelial	ZNF710-AS1	3.12598	0.525221	0.00177215	0.00397341
	EM_Epithelial	AC007878.1	3.12551	1.1291	0.00177496	0.00397946
	EM_Epithelial	TBC1D3L	3.12214	0.852402	0.00179543	0.00402487
	EM_Epithelial	HTR1D	3.12018	3.10867	0.00180741	0.00405147
	EM_Epithelial	RP11-98I9.4	3.1167	1.04865	0.00182888	0.00409838
	EM_Epithelial	AL049839.2	3.11383	6.10464	0.00184676	0.00413794
	EM_Epithelial	AC006273.5	3.11127	2.81323	0.00186283	0.00417321
	EM_Epithelial	MATN4	3.10714	0.543568	0.0018891	0.00423077
	EM_Epithelial	AL109613.1	3.10549	4.23384	0.00189966	0.00425391
	EM_Epithelial	AP002495.2	3.10283	1.72895	0.00191681	0.00429206
	EM_Epithelial	RP11-98G7.1	3.09911	1.10191	0.00194105	0.00434503
	EM_Epithelial	AL355304.1	3.09798	2.62759	0.00194845	0.00436135
	EM_Epithelial	CTC-543D15.8	3.09463	1.15697	0.00197061	0.00441041
	EM_Epithelial	DFNB59	3.09446	0.69923	0.00197175	0.00441269
	EM_Epithelial	AL157838.1	3.09202	2.47219	0.00198796	0.00444819
	EM_Epithelial	AC092171.3	3.09015	1.51078	0.00200058	0.00447561
	EM_Epithelial	EPB42	3.08943	0.722488	0.00200538	0.00448608
	EM_Epithelial	TTC39A-AS1	3.08464	1.27164	0.00203801	0.00455743
	EM_Epithelial	AC009283.1	3.08354	1.13136	0.0020455	0.00457337
	EM_Epithelial	FUT3	3.08326	3.96539	0.00204743	0.00457712
	EM_Epithelial	MTRNR2L6	3.083	1.98362	0.00204924	0.00458089
	EM_Epithelial	AC112907.3	3.08172	2.05535	0.00205808	0.00460038
	EM_Epithelial	RP11-154H23.3	3.08142	1.0555	0.00206015	0.00460473
	EM_Epithelial	MUC5AC	3.07938	5.25708	0.00207434	0.00463588
	EM_Epithelial	RNF128	3.07607	1.044	0.0020975	0.00468653
	EM_Epithelial	AC253572.1	3.07602	0.885918	0.00209782	0.00468696
	EM_Epithelial	C9orf172	3.07385	0.513825	0.00211316	0.00472038
	EM_Epithelial	AC007620.3	3.07107	1.32377	0.0021329	0.00476361
	EM_Epithelial	C9orf163	3.06814	1.79853	0.00215397	0.00480982
	EM_Epithelial	HPX	3.06575	1.00124	0.00217124	0.00484809
	EM_Epithelial	AL356488.3	3.06466	0.633228	0.00217915	0.00486546
	EM_Epithelial	AL355916.1	3.0579	3.05392	0.00222892	0.0049748
	EM_Epithelial	AP000704.1	3.05163	2.68229	0.002276	0.00507835
	EM_Epithelial	RP11-440D17.3	3.04721	1.79416	0.00230977	0.00515248
	EM_Epithelial	ACSBG1	3.04414	1.14106	0.00233345	0.00520468
	EM_Epithelial	SLC4A1	3.0412	0.626411	0.00235636	0.00525514
	EM_Epithelial	PTPRT	3.04102	0.66918	0.00235782	0.00525807
	EM_Epithelial	CORT	3.03733	0.625304	0.00238685	0.00532249
	EM_Epithelial	RP11-795F19.1	3.0368	0.754528	0.00239106	0.00533126
	EM_Epithelial	RP13-131K19.7	3.03348	2.22679	0.00241754	0.00538933
	EM_Epithelial	AC010336.1	3.02717	2.27308	0.00246854	0.00550236
	EM_Epithelial	BRINP2	3.02348	1.79002	0.00249889	0.00556934
	EM_Epithelial	AC010754.1	3.01936	4.16277	0.00253313	0.00564464
	EM_Epithelial	CYP2C18	3.01891	4.46576	0.00253688	0.00565266
	EM_Epithelial	AL137077.2	3.01734	1.59275	0.00255004	0.0056813
	EM_Epithelial	AC087482.1	3.01533	2.78622	0.00256698	0.00571871
	EM_Epithelial	TMEM210	3.00862	3.97344	0.00262435	0.0058451
	EM_Epithelial	OLFM3	3.00624	1.24921	0.00264497	0.00589069
	EM_Epithelial	HIST1H3F	3.00453	1.31829	0.00265988	0.00592283
	EM_Epithelial	HOGA1	3.00312	1.39486	0.00267231	0.00595016
	EM_Epithelial	CTD-2325P2.4	3.00262	3.97834	0.00267667	0.0059595
	EM_Epithelial	LINC02062	3.00035	1.9025	0.00269674	0.00600311
	EM_Epithelial	B3GNT4	2.99994	1.2552	0.00270033	0.00601076
	EM_Epithelial	AC007383.3	2.99636	0.743439	0.00273226	0.00608147
	EM_Epithelial	CTD-2350C19.2	2.99401	1.86006	0.0027534	0.00612705
	EM_Epithelial	AC015982.1	2.99288	2.4224	0.00276357	0.00614931
	EM_Epithelial	RP4-569M23.5	2.99227	3.63011	0.00276912	0.0061613
	EM_Epithelial	CTRC	2.99086	0.71719	0.00278195	0.00618836
	EM_Epithelial	FUT8-AS1	2.98767	0.526719	0.00281116	0.0062526
	EM_Epithelial	AC011978.2	2.98581	1.64825	0.00282831	0.00629037
	EM_Epithelial	AL162411.1	2.97681	5.37549	0.00291262	0.00647363
	EM_Epithelial	AC016738.4	2.97612	3.86553	0.00291918	0.00648782
	EM_Epithelial	UBD	2.97377	2.40952	0.00294166	0.00653701
	EM_Epithelial	AL355816.2	2.97294	0.805866	0.00294965	0.00655436
	EM_Epithelial	AL137003.2	2.97208	0.71361	0.00295792	0.00657195
	EM_Epithelial	GRM5	2.97148	1.56847	0.0029637	0.00658441
	EM_Epithelial	MS4A2	2.96833	2.06912	0.00299419	0.00665096
	EM_Epithelial	AL035681.1	2.96774	1.87267	0.00299998	0.00666343
	EM_Epithelial	AP000254.8	2.96512	0.776846	0.00302565	0.00671925
	EM_Epithelial	AC005332.1	2.95812	1.43823	0.00309519	0.0068708
	EM_Epithelial	AC016394.2	2.95275	2.18266	0.00314955	0.0069898
	EM_Epithelial	ERFE	2.95266	2.03882	0.00315052	0.00699155
	EM_Epithelial	RP11-73K9.3	2.9499	2.53268	0.0031788	0.00705389
	EM_Epithelial	C17orf82	2.94917	0.736609	0.0031863	0.00706969
	EM_Epithelial	RP11-424M24.5	2.94707	3.86397	0.00320803	0.00711748
	EM_Epithelial	AC092287.1	2.94418	2.82138	0.00323811	0.00718251
	EM_Epithelial	AC004846.2	2.94258	3.08995	0.00325486	0.0072188
	EM_Epithelial	AC011477.2	2.9311	1.40276	0.00337765	0.007488
	EM_Epithelial	FABP2	2.92929	3.9368	0.0033974	0.0075309
	EM_Epithelial	RP11-16K12.1	2.92347	3.42943	0.00346158	0.00767225
	EM_Epithelial	AL139260.1	2.92315	1.88601	0.00346509	0.00767957
	EM_Epithelial	RP11-809O17.1	2.91827	0.871896	0.00351982	0.00779948
	EM_Epithelial	RP11-42O15.3	2.91402	3.13805	0.0035681	0.00790553
	EM_Epithelial	KCNK7	2.91356	0.857363	0.00357336	0.00791623
	EM_Epithelial	AL451069.2	2.91049	4.04375	0.00360865	0.00799332
	EM_Epithelial	AC092490.1	2.91047	3.90015	0.0036088	0.00799332
	EM_Epithelial	AC005920.1	2.90738	3.96233	0.00364465	0.00807176
	EM_Epithelial	AL358075.2	2.90548	5.00852	0.00366688	0.00811955
	EM_Epithelial	RP11-17E13.2	2.90446	2.49629	0.00367892	0.00814523
	EM_Epithelial	AL021392.1	2.90241	4.06684	0.003703	0.00819709
	EM_Epithelial	AC120053.1	2.89935	0.944273	0.00373938	0.00827567
	EM_Epithelial	RP11-326K13.4	2.89871	1.46832	0.00374703	0.00829211
	EM_Epithelial	AC243571.2	2.89813	4.58629	0.00375397	0.00830686
	EM_Epithelial	AC018645.2	2.89811	1.93424	0.00375415	0.00830686
	EM_Epithelial	AC010883.1	2.89684	2.35203	0.00376939	0.0083396
	EM_Epithelial	AL138689.2	2.89444	1.72665	0.00379831	0.00840259
	EM_Epithelial	ZNF385C	2.89323	0.899995	0.00381307	0.00843424
	EM_Epithelial	LINC00336	2.89264	2.88241	0.00382022	0.00844956
	EM_Epithelial	AC092123.1	2.89097	2.88268	0.00384056	0.00849352
	EM_Epithelial	BTNL8	2.88634	2.17996	0.00389747	0.00861633
	EM_Epithelial	RP4-593H12.1	2.88595	1.00996	0.00390228	0.00862645
	EM_Epithelial	AC092053.3	2.88492	1.54958	0.00391518	0.00865444
	EM_Epithelial	RP11-439E19.9	2.8848	2.78584	0.00391662	0.00865711
	EM_Epithelial	RP11-306I1.2	2.88466	2.25546	0.0039184	0.00866055
	EM_Epithelial	SLC5A5	2.88375	1.82961	0.00392977	0.00868515
	EM_Epithelial	RUNDC3A-AS1	2.88032	1.19964	0.00397277	0.00877811
	EM_Epithelial	RP11-799D4.4	2.87842	1.81055	0.0039967	0.00883046
	EM_Epithelial	RP11-445L6.3	2.87776	6.06835	0.00400516	0.0088481
	EM_Epithelial	WDR11-AS1	2.87596	2.35005	0.00402806	0.00889816
	EM_Epithelial	FKBP6	2.87407	2.1355	0.00405217	0.00894984
	EM_Epithelial	TGM5	2.87239	3.75587	0.00407379	0.00899705
	EM_Epithelial	PRR18	2.87033	3.93524	0.00410042	0.00905425
	EM_Epithelial	RP11-347C12.1	2.86954	0.559821	0.00411065	0.00907631
	EM_Epithelial	SIGLEC15	2.86916	1.59295	0.00411562	0.00908675
	EM_Epithelial	HIST1H2AJ	2.86902	0.659124	0.0041174	0.00909014
	EM_Epithelial	AC104984.3	2.86781	0.617992	0.00413326	0.00912406
	EM_Epithelial	ADGRF2	2.86359	4.83444	0.00418868	0.00924532
	EM_Epithelial	AC004839.1	2.8592	2.28526	0.00424712	0.00937152
	EM_Epithelial	AC099489.1	2.85881	2.60836	0.00425227	0.00938234
	EM_Epithelial	RP11-235E17.2	2.85478	1.94214	0.00430667	0.00950123
	EM_Epithelial	AC107982.3	2.85214	1.99778	0.00434264	0.00957945
	EM_Epithelial	AL139424.2	2.84665	3.2264	0.00441821	0.00974384
	EM_Epithelial	TUBB4A	2.84382	0.864949	0.00445755	0.00982829
	EM_Epithelial	JARID2-AS1	2.84335	1.05439	0.0044642	0.00984236
	EM_Epithelial	IMPG1	2.8419	1.48716	0.00448453	0.00988484
	EM_Epithelial	AL512625.1	2.84074	0.746051	0.00450091	0.00991978
	EM_Epithelial	CTD-2506P8.6	2.8406	0.917299	0.00450286	0.0099235
	EM_Myeloid	HLA-DRA	260.873	6.72797	0	0
	EM_Myeloid	CD74	247.423	5.32363	0	0
	EM_Myeloid	LYZ	238.621	8.60056	0	0
	EM_Myeloid	FTL	234.677	2.92947	0	0
	EM_Myeloid	HLA-DRB1	231.978	5.56245	0	0
	EM_Myeloid	AIF1	226.688	8.36158	0	0
	EM_Myeloid	TYROBP	226.333	5.84252	0	0
	EM_Myeloid	HLA-DPA1	221.827	5.81313	0	0
	EM_Myeloid	CTSS	221.418	5.56012	0	0
	EM_Myeloid	HLA-DPB1	219.33	5.28204	0	0
	EM_Myeloid	FCER1G	213.412	5.77733	0	0
	EM_Myeloid	LAPTM5	207.412	4.4301	0	0
	EM_Myeloid	SRGN	205.987	4.02151	0	0
	EM_Myeloid	FTH1	192.871	1.88263	0	0
	EM_Myeloid	HLA-DQB1	189.852	5.61391	0	0
	EM_Myeloid	LST1	187.5	6.71947	0	0
	EM_Myeloid	CST3	187.249	2.41933	0	0
	EM_Myeloid	CYBA	184.055	2.44315	0	0
	EM_Myeloid	MS4A6A	178.496	8.29524	0	0
	EM_Myeloid	CD68	176.913	5.52888	0	0
	EM_Myeloid	ITGB2	172.947	4.21195	0	0
	EM_Myeloid	HLA-DMA	170.718	4.38103	0	0
	EM_Myeloid	PLEK	167.819	5.57491	0	0
	EM_Myeloid	PSAP	167.561	2.30081	0	0
	EM_Myeloid	OAZ1	164.824	1.51452	0	0
	EM_Myeloid	S100A9	163.375	7.36344	0	0
	EM_Myeloid	HLA-DQA1	163.268	6.1975	0	0
	EM_Myeloid	CYBB	161.324	7.96908	0	0
	EM_Myeloid	SAT1	156.004	2.13985	0	0
	EM_Myeloid	FCGR2A	155.953	7.30046	0	0
	EM_Myeloid	CPVL	155.493	4.63721	0	0
	EM_Myeloid	CD14	153.752	6.65935	0	0
	EM_Myeloid	C1orf162	152.988	5.63906	0	0
	EM_Myeloid	COTL1	150.484	2.64824	0	0
	EM_Myeloid	BCL2A1	149.845	5.42148	0	0
	EM_Myeloid	C5AR1	149.174	6.67862	0	0
	EM_Myeloid	CTSZ	147.628	2.75232	0	0
	EM_Myeloid	PLAUR	145.669	3.19012	0	0
	EM_Myeloid	CLEC7A	144.815	7.8887	0	0
	EM_Myeloid	MS4A7	144.684	8.3588	0	0
	EM_Myeloid	LCP1	143.97	2.68572	0	0
	EM_Myeloid	NPC2	143.583	1.99073	0	0
	EM_Myeloid	IFI30	143.582	5.98746	0	0
	EM_Myeloid	TYMP	143.424	3.19142	0	0
	EM_Myeloid	FGL2	142.877	4.19637	0	0
	EM_Myeloid	CD53	141.621	2.92764	0	0
	EM_Myeloid	SPI1	141.591	7.58519	0	0
	EM_Myeloid	B2M	141.045	1.10646	0	0
	EM_Myeloid	S100A11	140.207	1.59784	0	0
	EM_Myeloid	CTSB	139.522	2.32997	0	0
	EM_Myeloid	HLA-B	139.315	1.66979	0	0
	EM_Myeloid	CD163	139.211	8.39638	0	0
	EM_Myeloid	GPR183	138.666	3.7766	0	0
	EM_Myeloid	IL1B	135.869	6.85966	0	0
	EM_Myeloid	NAMPT	135.56	2.35807	0	0
	EM_Myeloid	MNDA	134.623	7.77747	0	0
	EM_Myeloid	SAMSN1	134.329	3.08539	0	0
	EM_Myeloid	ITGAX	133.868	4.79924	0	0
	EM_Myeloid	TNFRSF1B	133.665	3.0739	0	0
	EM_Myeloid	SH3BGRL3	133.645	1.6688	0	0
	EM_Myeloid	VAMP8	132.618	2.45259	0	0
	EM_Myeloid	ARPC3	132.51	1.43889	0	0
	EM_Myeloid	HLA-DMB	131.613	3.97981	0	0
	EM_Myeloid	GMFG	131.586	2.66743	0	0
	EM_Myeloid	HCLS1	131.256	3.23488	0	0
	EM_Myeloid	KYNU	131.185	5.58622	0	0
	EM_Myeloid	ZEB2	130.551	2.42558	0	0
	EM_Myeloid	CD37	130.22	2.70212	0	0
	EM_Myeloid	CXCL8	129.016	3.77562	0	0
	EM_Myeloid	ARRB2	128.476	3.60071	0	0
	EM_Myeloid	GRN	127.617	2.06056	0	0
	EM_Myeloid	LYN	127.32	3.34418	0	0
	EM_Myeloid	CD83	126.591	3.30086	0	0
	EM_Myeloid	PHACTR1	126.554	4.22252	0	0
	EM_Myeloid	IGSF6	126.171	6.92578	0	0
	EM_Myeloid	ARPC1B	125.971	1.92487	0	0
	EM_Myeloid	S100A4	125.806	2.19412	0	0
	EM_Myeloid	RNASE6	125.805	7.07412	0	0
	EM_Myeloid	LCP2	124.613	3.73337	0	0
	EM_Myeloid	ASAH1	123.593	2.15708	0	0
	EM_Myeloid	PTPRC	123.11	1.99048	0	0
	EM_Myeloid	CXCL16	122.972	4.08791	0	0
	EM_Myeloid	ARHGDIB	122.944	2.08841	0	0
	EM_Myeloid	CD86	122.631	7.88515	0	0
	EM_Myeloid	SDCBP	120.796	1.6681	0	0
	EM_Myeloid	SERPINA1	120.693	3.72926	0	0
	EM_Myeloid	CSF1R	120.439	7.02571	0	0
	EM_Myeloid	EVI2B	120.045	3.06309	0	0
	EM_Myeloid	C1QA	119.518	7.36288	0	0
	EM_Myeloid	TBXAS1	119.272	5.24697	0	0
	EM_Myeloid	RBM47	118.991	3.43173	0	0
	EM_Myeloid	ACSL1	118.986	3.62501	0	0
	EM_Myeloid	RILPL2	118.367	2.55067	0	0
	EM_Myeloid	IRAK3	118.34	3.70315	0	0
	EM_Myeloid	NLRP3	116.768	6.3836	0	0
	EM_Myeloid	TLR2	116.758	6.58822	0	0
	EM_Myeloid	MGAT1	116.233	2.30798	0	0
	EM_Myeloid	S100A8	115.28	7.24503	0	0
	EM_Myeloid	LY86	115.108	7.15047	0	0
	EM_Myeloid	SERPINB1	115.009	2.26076	0	0
	EM_Myeloid	ACTB	114.538	0.898298	0	0
	EM_Myeloid	NCF2	114.328	7.35778	0	0
	EM_Myeloid	GRB2	113.148	2.06927	0	0
	EM_Myeloid	PTPRE	112.787	2.76083	0	0
	EM_Myeloid	HCST	112.423	2.0067	0	0
	EM_Myeloid	SLC11A1	112.145	5.97135	0	0
	EM_Myeloid	SAMHD1	112.077	2.35785	0	0
	EM_Myeloid	AP1S2	111.903	2.26369	0	0
	EM_Myeloid	CSF2RA	111.695	5.99417	0	0
	EM_Myeloid	RGS2	111.689	2.45041	0	0
	EM_Myeloid	GK	111.435	4.65196	0	0
	EM_Myeloid	EFHD2	111.387	2.24451	0	0
	EM_Myeloid	CD4	111.375	4.03719	0	0
	EM_Myeloid	ATP2B1	110.76	2.07953	0	0
	EM_Myeloid	LY96	110.57	3.11779	0	0
	EM_Myeloid	GLUL	110.181	1.93477	0	0
	EM_Myeloid	CSTA	109.945	4.47007	0	0
	EM_Myeloid	FCN1	109.866	8.8861	0	0
	EM_Myeloid	MPEG1	109.683	7.95111	0	0
	EM_Myeloid	TNFSF13B	109.385	3.99498	0	0
	EM_Myeloid	RNF130	109.155	2.05647	0	0
	EM_Myeloid	HCK	108.956	7.37066	0	0
	EM_Myeloid	SMAP2	108.829	2.19501	0	0
	EM_Myeloid	C1QB	108.64	7.38144	0	0
	EM_Myeloid	PYCARD	108.193	2.5136	0	0
	EM_Myeloid	CCL3	108.18	4.25302	0	0
	EM_Myeloid	HMOX1	107.731	3.35501	0	0
	EM_Myeloid	JAML	107.348	4.14798	0	0
	EM_Myeloid	NINJ1	107.186	2.55609	0	0
	EM_Myeloid	MFSD1	106.988	2.78058	0	0
	EM_Myeloid	FPR1	106.91	8.09578	0	0
	EM_Myeloid	SOD2	105.62	1.79249	0	0
	EM_Myeloid	OLR1	105.159	7.68861	0	0
	EM_Myeloid	ATP6V0B	104.875	1.50968	0	0
	EM_Myeloid	CD44	104.815	1.64739	0	0
	EM_Myeloid	FCGRT	104.218	1.56994	0	0
	EM_Myeloid	STX11	104.117	3.87997	0	0
	EM_Myeloid	DSE	103.783	2.40404	0	0
	EM_Myeloid	THEMIS2	103.487	4.66858	0	0
	EM_Myeloid	MAFB	103.427	2.76503	0	0
	EM_Myeloid	RASGEF1B	103.41	2.9585	0	0
	EM_Myeloid	MAP3K8	103.344	2.14099	0	0
	EM_Myeloid	PLXDC2	103.344	2.19217	0	0
	EM_Myeloid	SERPINB9	103.073	2.58674	0	0
	EM_Myeloid	ATP6V1B2	102.696	2.73988	0	0
	EM_Myeloid	MXD1	102.613	2.81403	0	0
	EM_Myeloid	LITAF	102.562	1.64677	0	0
	EM_Myeloid	CSF3R	102.433	5.83683	0	0
	EM_Myeloid	UPP1	102.428	2.34288	0	0
	EM_Myeloid	FGR	102.035	4.4671	0	0
	EM_Myeloid	CTSD	101.437	2.00664	0	0
	EM_Myeloid	MS4A4A	101.295	7.76563	0	0
	EM_Myeloid	CD48	100.96	2.23283	0	0
	EM_Myeloid	GPSM3	100.905	2.63948	0	0
	EM_Myeloid	TPP1	100.888	2.12761	0	0
	EM_Myeloid	PDE4B	100.82	2.53838	0	0
	EM_Myeloid	SLC43A2	100.627	3.6835	0	0
	EM_Myeloid	PILRA	100.544	4.68745	0	0
	EM_Myeloid	CCDC88A	100.461	2.12905	0	0
	EM_Myeloid	HAVCR2	100.433	3.96476	0	0
	EM_Myeloid	EMP3	100.358	1.48374	0	0
	EM_Myeloid	C1QC	99.3816	7.91069	0	0
	EM_Myeloid	PABPC1	99.2604	0.835567	0	0
	EM_Myeloid	RAB31	99.1652	1.94361	0	0
	EM_Myeloid	NCKAP1L	99.0059	3.41961	0	0
	EM_Myeloid	RNF144B	98.7476	3.59197	0	0
	EM_Myeloid	EPB41L3	98.7026	3.28409	0	0
	EM_Myeloid	SKAP2	98.4567	2.44787	0	0
	EM_Myeloid	DOCK2	98.2985	2.99587	0	0
	EM_Myeloid	HLA-C	98.2424	1.023	0	0
	EM_Myeloid	LSP1	98.181	2.2903	0	0
	EM_Myeloid	FYB1	98.1742	2.6361	0	0
	EM_Myeloid	LAIR1	98.1049	4.97699	0	0
	EM_Myeloid	G0S2	97.8681	3.92467	0	0
	EM_Myeloid	ATP5F1E	97.6322	1.21361	0	0
	EM_Myeloid	BID	97.442	2.59564	0	0
	EM_Myeloid	ACTR2	97.351	1.33264	0	0
	EM_Myeloid	EREG	97.1156	7.11753	0	0
	EM_Myeloid	TGFBI	97.0973	2.03926	0	0
	EM_Myeloid	OGFRL1	97.0813	2.82394	0	0
	EM_Myeloid	CORO1A	96.5279	2.02718	0	0
	EM_Myeloid	TNFAIP8	96.4595	2.38955	0	0
	EM_Myeloid	MYO1F	96.2726	3.04312	0	0
	EM_Myeloid	RNASET2	96.0872	1.47685	0	0
	EM_Myeloid	MYO9B	95.5158	2.25055	0	0
	EM_Myeloid	SH2B3	95.4439	3.14149	0	0
	EM_Myeloid	PPIF	95.4088	3.24689	0	0
	EM_Myeloid	FERMT3	95.3482	2.94635	0	0
	EM_Myeloid	S100A10	95.0446	1.39515	0	0
	EM_Myeloid	CFLAR	95.0195	1.57249	0	0
	EM_Myeloid	HLA-DRB5	94.8647	4.46366	0	0
	EM_Myeloid	IL10RA	94.8302	2.68944	0	0
	EM_Myeloid	TET2	94.3496	2.17786	0	0
	EM_Myeloid	REL	94.1629	1.47098	0	0
	EM_Myeloid	MSR1	94.116	7.07465	0	0
	EM_Myeloid	CTSH	93.6953	1.78387	0	0
	EM_Myeloid	ADA2	93.2361	3.77576	0	0
	EM_Myeloid	DMXL2	93.029	3.25505	0	0
	EM_Myeloid	WAS	92.5994	3.16974	0	0
	EM_Myeloid	ALOX5AP	92.5824	2.75742	0	0
	EM_Myeloid	MANBA	92.1891	2.90534	0	0
	EM_Myeloid	IL18	91.735	3.6166	0	0
	EM_Myeloid	ATP1B3	91.7076	1.61335	0	0
	EM_Myeloid	INSIG1	91.6178	2.58724	0	0
	EM_Myeloid	ITGAM	91.2229	4.8506	0	0
	EM_Myeloid	RHOG	90.8508	1.96843	0	0
	EM_Myeloid	FXYD5	90.5834	1.48956	0	0
	EM_Myeloid	FCGR3A	90.1777	4.92136	0	0
	EM_Myeloid	MPP1	90.071	3.6461	0	0
	EM_Myeloid	RIN3	90.0541	2.98599	0	0
	EM_Myeloid	HLA-A	90.0326	0.878417	0	0
	EM_Myeloid	SLC7A7	89.8202	5.21142	0	0
	EM_Myeloid	TFEC	89.7758	7.5891	0	0
	EM_Myeloid	SYK	89.7127	3.73633	0	0
	EM_Myeloid	C15orf48	89.6473	4.59483	0	0
	EM_Myeloid	ARPC2	89.5287	0.952295	0	0
	EM_Myeloid	MRC1	89.3957	5.81575	0	0
	EM_Myeloid	VSIG4	89.0822	8.30505	0	0
	EM_Myeloid	RGS1	88.9829	2.31693	0	0
	EM_Myeloid	LILRB2	88.8575	8.46643	0	0
	EM_Myeloid	PLSCR1	88.8371	1.7564	0	0
	EM_Myeloid	TMSB4X	88.7539	0.686924	0	0
	EM_Myeloid	CAPG	88.594	2.26853	0	0
	EM_Myeloid	LGALS9	88.4822	2.36971	0	0
	EM_Myeloid	C3AR1	88.3597	5.35721	0	0
	EM_Myeloid	TPM3	87.9965	1.12935	0	0
	EM_Myeloid	PIK3R5	87.7983	3.97875	0	0
	EM_Myeloid	PIK3AP1	87.7401	4.04138	0	0
	EM_Myeloid	GNA13	87.6883	2.03279	0	0
	EM_Myeloid	CLEC10A	87.6682	8.16876	0	0
	EM_Myeloid	FMNL1	87.5421	2.33517	0	0
	EM_Myeloid	FGD4	87.412	2.49112	0	0
	EM_Myeloid	ARPC5	87.3638	1.13304	0	0
	EM_Myeloid	SIRPA	87.3299	3.46538	0	0
	EM_Myeloid	PPT1	87.2772	1.89253	0	0
	EM_Myeloid	DOCK8	87.2281	2.08246	0	0
	EM_Myeloid	GLIPR1	87.1123	1.43038	0	0
	EM_Myeloid	STAB1	86.754	4.48273	0	0
	EM_Myeloid	FMN1	86.6861	4.72094	0	0
	EM_Myeloid	RGS10	86.6798	1.65902	0	0
	EM_Myeloid	SLC8A1	86.4611	2.67788	0	0
	EM_Myeloid	IL6R	86.4248	2.80061	0	0
	EM_Myeloid	IER3	86.374	1.53096	0	0
	EM_Myeloid	FNIP2	86.3098	2.44733	0	0
	EM_Myeloid	TSPO	86.2411	1.28228	0	0
	EM_Myeloid	CD93	85.8191	2.8358	0	0
	EM_Myeloid	CMTM6	85.5646	1.33452	0	0
	EM_Myeloid	SLA	85.541	1.86916	0	0
	EM_Myeloid	RAPGEF1	85.3438	2.29023	0	0
	EM_Myeloid	CARD16	85.2774	2.10085	0	0
	EM_Myeloid	KCTD12	85.0477	2.07054	0	0
	EM_Myeloid	CREG1	84.9722	2.21752	0	0
	EM_Myeloid	BRI3	84.8782	1.29421	0	0
	EM_Myeloid	LPXN	84.6916	2.71863	0	0
	EM_Myeloid	GNAI2	84.6653	1.1669	0	0
	EM_Myeloid	ZNF267	84.5761	2.31024	0	0
	EM_Myeloid	TAOK3	84.5241	1.76994	0	0
	EM_Myeloid	PRKCB	84.2421	2.80618	0	0
	EM_Myeloid	TMSB10	84.225	0.5846	0	0
	EM_Myeloid	IQGAP2	84.0119	1.93681	0	0
	EM_Myeloid	CFP	83.9519	6.78458	0	0
	EM_Myeloid	SLC16A10	83.797	5.84996	0	0
	EM_Myeloid	FCGR2B	83.5716	6.9901	0	0
	EM_Myeloid	LILRB4	83.3974	7.70384	0	0
	EM_Myeloid	STXBP2	83.3783	2.64985	0	0
	EM_Myeloid	MCTP1	83.2577	2.92948	0	0
	EM_Myeloid	APLP2	83.1643	1.15855	0	0
	EM_Myeloid	GSTO1	82.7471	1.35126	0	0
	EM_Myeloid	IFNGR2	82.4416	1.77963	0	0
	EM_Myeloid	MAP2K1	82.2402	2.23249	0	0
	EM_Myeloid	IFNGR1	82.1333	1.45597	0	0
	EM_Myeloid	LRRFIP1	81.8385	1.1725	0	0
	EM_Myeloid	SLC15A3	81.8015	4.17934	0	0
	EM_Myeloid	NFKB1	81.634	1.73149	0	0
	EM_Myeloid	NEAT1	81.5758	0.781765	0	0
	EM_Myeloid	ATP13A3	81.5651	1.84527	0	0
	EM_Myeloid	PARVG	81.5281	3.00038	0	0
	EM_Myeloid	ARL8B	81.1831	1.7654	0	0
	EM_Myeloid	ALOX5	80.8952	4.79958	0	0
	EM_Myeloid	DPYD	80.7717	2.01591	0	0
	EM_Myeloid	CD84	80.6968	3.74694	0	0
	EM_Myeloid	SLC31A2	80.6883	3.57631	0	0
	EM_Myeloid	JARID2	80.6776	2.02524	0	0
	EM_Myeloid	CASP1	80.5588	3.03475	0	0
	EM_Myeloid	AOAH	80.5509	2.26222	0	0
	EM_Myeloid	GNA15	80.479	4.18411	0	0
	EM_Myeloid	UCP2	80.4106	1.98524	0	0
	EM_Myeloid	VASP	80.2782	1.67224	0	0
	EM_Myeloid	RAB20	80.1629	3.17612	0	0
	EM_Myeloid	LUCAT1	80.1064	5.10943	0	0
	EM_Myeloid	CD302	79.8877	1.69331	0	0
	EM_Myeloid	METRNL	79.6685	1.55292	0	0
	EM_Myeloid	LACTB	79.5929	2.27892	0	0
	EM_Myeloid	RNF149	79.5883	1.60639	0	0
	EM_Myeloid	CELF2	79.5277	1.33652	0	0
	EM_Myeloid	TREM1	79.3831	6.78817	0	0
	EM_Myeloid	BLVRB	79.2254	1.69669	0	0
	EM_Myeloid	PTPN6	78.9745	2.84181	0	0
	EM_Myeloid	ICAM1	78.8726	1.809	0	0
	EM_Myeloid	PREX1	78.6105	2.01121	0	0
	EM_Myeloid	C9orf72	78.4026	2.24988	0	0
	EM_Myeloid	ADAP2	77.8063	5.03037	0	0
	EM_Myeloid	TKT	77.7572	1.30547	0	0
	EM_Myeloid	SIPA1L1	77.6124	2.63625	0	0
	EM_Myeloid	ADGRE2	77.5113	5.12718	0	0
	EM_Myeloid	ACTR3	77.3494	1.09912	0	0
	EM_Myeloid	ZNF385A	77.2833	3.1607	0	0
	EM_Myeloid	CEBPB	77.2029	1.16875	0	0
	EM_Myeloid	STK10	76.8988	2.09917	0	0
	EM_Myeloid	EVI2A	76.7872	2.36673	0	0
	EM_Myeloid	NPL	76.7238	4.96696	0	0
	EM_Myeloid	STK17B	76.6584	1.2981	0	0
	EM_Myeloid	ARHGAP26	76.6122	1.99063	0	0
	EM_Myeloid	CXCL2	76.5891	2.18643	0	0
	EM_Myeloid	SNX10	76.5098	2.67553	0	0
	EM_Myeloid	CXCR4	76.396	1.16274	0	0
	EM_Myeloid	VSIR	76.3719	2.26171	0	0
	EM_Myeloid	CLEC12A	76.3705	5.87192	0	0
	EM_Myeloid	RHOA	76.0831	0.792727	0	0
	EM_Myeloid	NCF4	75.8041	4.64235	0	0
	EM_Myeloid	LILRB3	75.6016	5.78942	0	0
	EM_Myeloid	APBB1IP	75.4562	2.00753	0	0
	EM_Myeloid	PLBD1	75.226	2.59921	0	0
	EM_Myeloid	HIF1A	74.8298	1.31301	0	0
	EM_Myeloid	CTSL	74.8268	1.93147	0	0
	EM_Myeloid	RNF13	74.2263	1.65633	0	0
	EM_Myeloid	CNPY3	74.1483	1.6374	0	0
	EM_Myeloid	CLIC1	74.1303	0.826456	0	0
	EM_Myeloid	CXCL3	73.863	3.28594	0	0
	EM_Myeloid	CYB5R4	73.1404	2.45876	0	0
	EM_Myeloid	SLC16A3	73.09	1.93163	0	0
	EM_Myeloid	RUNX1	72.9765	1.62948	0	0
	EM_Myeloid	GCA	72.6368	2.3735	0	0
	EM_Myeloid	ANPEP	72.3958	3.91677	0	0
	EM_Myeloid	ATP6V1F	72.2652	1.11105	0	0
	EM_Myeloid	NCOA4	72.2401	1.59233	0	0
	EM_Myeloid	LIPA	72.2331	2.39532	0	0
	EM_Myeloid	DOCK4	72.1376	2.82061	0	0
	EM_Myeloid	PICALM	72.0672	1.33135	0	0
	EM_Myeloid	QKI	71.951	1.15443	0	0
	EM_Myeloid	ATP2B1-AS1	71.921	2.88718	0	0
	EM_Myeloid	NFKBIA	71.845	1.02459	0	0
	EM_Myeloid	ATP6V0D1	71.838	1.36103	0	0
	EM_Myeloid	EMILIN2	71.7214	1.5873	0	0
	EM_Myeloid	PLXNC1	71.6771	2.62287	0	0
	EM_Myeloid	AQP9	71.3933	6.34821	0	0
	EM_Myeloid	RAP1A	71.1601	1.20462	0	0
	EM_Myeloid	ABR	71.0521	2.35603	0	0
	EM_Myeloid	NUMB	71.0452	1.70148	0	0
	EM_Myeloid	FBP1	70.8513	4.09322	0	0
	EM_Myeloid	NABP1	70.7102	1.4575	0	0
	EM_Myeloid	SGK1	70.6129	1.39606	0	0
	EM_Myeloid	RASSF4	70.4436	2.68012	0	0
	EM_Myeloid	PTK2B	70.3972	2.37457	0	0
	EM_Myeloid	FPR3	70.3523	8.07599	0	0
	EM_Myeloid	CSGALNACT2	70.0011	1.75307	0	0
	EM_Myeloid	LAT2	69.8681	3.31465	0	0
	EM_Myeloid	TIMP1	69.8129	1.13109	0	0
	EM_Myeloid	ANXA5	69.782	0.768242	0	0
	EM_Myeloid	PFKFB3	69.7113	1.69085	0	0
	EM_Myeloid	MSN	69.3941	1.02267	0	0
	EM_Myeloid	PFN1	69.3821	0.718368	0	0
	EM_Myeloid	CIITA	69.3748	4.65064	0	0
	EM_Myeloid	IRF8	69.3635	2.6664	0	0
	EM_Myeloid	TGFB1	69.1946	1.14417	0	0
	EM_Myeloid	PTAFR	69.1545	5.78002	0	0
	EM_Myeloid	GLRX	69.1153	1.52849	0	0
	EM_Myeloid	PTPRJ	68.9908	2.11114	0	0
	EM_Myeloid	FOLR2	68.6487	7.47391	0	0
	EM_Myeloid	RHBDF2	68.5742	2.98845	0	0
	EM_Myeloid	CLEC4E	68.4132	4.52836	0	0
	EM_Myeloid	ARHGAP4	68.2697	2.45598	0	0
	EM_Myeloid	CYTIP	68.1837	1.34548	0	0
	EM_Myeloid	CFD	68.1316	1.05093	0	0
	EM_Myeloid	ANXA1	67.9226	0.934126	0	0
	EM_Myeloid	BACH1	67.9047	1.41175	0	0
	EM_Myeloid	THBD	67.8696	2.90286	0	0
	EM_Myeloid	IL1RN	67.7196	5.64703	0	0
	EM_Myeloid	MCL1	67.6872	0.804585	0	0
	EM_Myeloid	ELL2	67.6728	1.52486	0	0
	EM_Myeloid	PECAM1	67.4568	1.64225	0	0
	EM_Myeloid	SYNGR2	67.436	1.66706	0	0
	EM_Myeloid	HLA-E	67.1196	0.757371	0	0
	EM_Myeloid	CLEC4A	67.0969	5.47138	0	0
	EM_Myeloid	CD58	66.9234	1.97779	0	0
	EM_Myeloid	KDM6B	66.8131	1.2205	0	0
	EM_Myeloid	CYTH1	66.7894	1.43193	0	0
	EM_Myeloid	POU2F2	66.7338	3.34022	0	0
	EM_Myeloid	F13A1	66.4292	3.23341	0	0
	EM_Myeloid	DOCK10	66.3827	1.69335	0	0
	EM_Myeloid	CD55	66.3324	1.12627	0	0
	EM_Myeloid	AP2S1	66.2765	1.01512	0	0
	EM_Myeloid	DOK2	66.2351	2.03336	0	0
	EM_Myeloid	CSTB	66.13	1.00459	0	0
	EM_Myeloid	GPR132	66.0864	2.80702	0	0
	EM_Myeloid	RBPJ	66.0553	1.10886	0	0
	EM_Myeloid	PKM	65.8684	0.975907	0	0
	EM_Myeloid	CHMP1B	65.6833	1.35809	0	0
	EM_Myeloid	RAB7A	65.5949	1.03386	0	0
	EM_Myeloid	WIPF1	65.5607	1.15134	0	0
	EM_Myeloid	CREM	65.4283	1.22745	0	0
	EM_Myeloid	CKLF	65.4091	1.40421	0	0
	EM_Myeloid	GPCPD1	65.3822	1.5069	0	0
	EM_Myeloid	M6PR	65.2825	1.40135	0	0
	EM_Myeloid	MBP	65.2725	1.29401	0	0
	EM_Myeloid	CD300E	65.237	8.54874	0	0
	EM_Myeloid	UNC93B1	65.2168	2.45573	0	0
	EM_Myeloid	CD36	65.1662	3.18937	0	0
	EM_Myeloid	ELMO1	64.8742	1.88051	0	0
	EM_Myeloid	BMP2K	64.8368	2.02497	0	0
	EM_Myeloid	RASSF3	64.7342	1.93099	0	0
	EM_Myeloid	MEF2C	64.5571	1.43877	0	0
	EM_Myeloid	AREG	64.4289	2.19816	0	0
	EM_Myeloid	GAS7	63.8456	1.83411	0	0
	EM_Myeloid	FCGR1A	63.8339	8.10636	0	0
	EM_Myeloid	GM2A	63.8235	2.75716	0	0
	EM_Myeloid	TNFAIP2	63.7558	1.34901	0	0
	EM_Myeloid	NCF1	63.6975	3.31977	0	0
	EM_Myeloid	TCIRG1	63.6438	1.58932	0	0
	EM_Myeloid	DBI	63.6421	0.929462	0	0
	EM_Myeloid	SLC1A3	63.6085	4.37356	0	0
	EM_Myeloid	SH3BGRL	63.5715	0.851779	0	0
	EM_Myeloid	CD52	63.562	1.25474	0	0
	EM_Myeloid	CCRL2	63.5309	4.81562	0	0
	EM_Myeloid	TTYH3	63.4069	2.10795	0	0
	EM_Myeloid	NR4A3	63.3305	1.66259	0	0
	EM_Myeloid	ETS2	63.2527	1.05546	0	0
	EM_Myeloid	ELF1	63.0529	0.977071	0	0
	EM_Myeloid	LGALS2	62.9813	5.45857	0	0
	EM_Myeloid	RASSF5	62.877	1.97858	0	0
	EM_Myeloid	VEGFA	62.8671	1.71675	0	0
	EM_Myeloid	ARHGAP18	62.7896	1.61122	0	0
	EM_Myeloid	CAP1	62.7775	0.965832	0	0
	EM_Myeloid	USP15	62.7548	1.14054	0	0
	EM_Myeloid	GAB2	62.7478	2.40067	0	0
	EM_Myeloid	CCL4L2	62.684	2.47409	0	0
	EM_Myeloid	CTSC	62.6478	1.17298	0	0
	EM_Myeloid	ARHGAP30	62.606	2.2857	0	0
	EM_Myeloid	SH3KBP1	62.4797	1.29154	0	0
	EM_Myeloid	TLR4	62.4474	2.93341	0	0
	EM_Myeloid	PLEKHB2	62.2452	1.26908	0	0
	EM_Myeloid	SCIMP	62.2278	5.78866	0	0
	EM_Myeloid	CD300A	62.2061	2.9807	0	0
	EM_Myeloid	HEXB	62.1775	1.4027	0	0
	EM_Myeloid	PTGS2	61.9284	2.88541	0	0
	EM_Myeloid	CD33	61.8088	6.94112	0	0
	EM_Myeloid	CCR1	61.7931	5.38493	0	0
	EM_Myeloid	IER5	61.789	1.39717	0	0
	EM_Myeloid	CCL4	61.7277	1.72003	0	0
	EM_Myeloid	ST8SIA4	61.7199	2.31131	0	0
	EM_Myeloid	MYO1G	61.5162	2.87036	0	0
	EM_Myeloid	ADGRE5	61.3331	1.1998	0	0
	EM_Myeloid	BTK	60.996	4.55547	0	0
	EM_Myeloid	MOB1A	60.9787	0.946367	0	0
	EM_Myeloid	FKBP5	60.8596	1.20513	0	0
	EM_Myeloid	SRGAP2	60.8125	1.83979	0	0
	EM_Myeloid	PAK1	60.8125	1.82881	0	0
	EM_Myeloid	SEMA6B	60.6942	3.51007	0	0
	EM_Myeloid	IRAK2	60.6285	3.1513	0	0
	EM_Myeloid	PLIN2	60.5838	1.24119	0	0
	EM_Myeloid	FGD2	60.3944	6.04988	0	0
	EM_Myeloid	GPR34	60.3342	5.44417	0	0
	EM_Myeloid	LRRC25	60.2843	7.31872	0	0
	EM_Myeloid	NAIP	60.2581	2.24859	0	0
	EM_Myeloid	LILRB1	60.24	5.36353	0	0
	EM_Myeloid	RAC2	60.2171	1.29114	0	0
	EM_Myeloid	SOAT1	60.201	1.71576	0	0
	EM_Myeloid	SLCO2B1	60.113	4.58323	0	0
	EM_Myeloid	HBEGF	60.0883	2.20087	0	0
	EM_Myeloid	ARHGAP45	59.9334	2.43214	0	0
	EM_Myeloid	RIPK2	59.7969	1.75224	0	0
	EM_Myeloid	GNS	59.7754	1.45353	0	0
	EM_Myeloid	LPCAT1	59.7375	2.08985	0	0
	EM_Myeloid	RGS19	59.6874	2.29041	0	0
	EM_Myeloid	BST2	59.6627	0.830715	0	0
	EM_Myeloid	ARPC4	59.6401	1.04385	0	0
	EM_Myeloid	MAP2K3	59.6367	1.33984	0	0
	EM_Myeloid	SERP1	59.5772	0.685412	0	0
	EM_Myeloid	AHR	59.3936	1.27176	0	0
	EM_Myeloid	CHST11	59.3603	1.45286	0	0
	EM_Myeloid	SORL1	59.3449	1.78977	0	0
	EM_Myeloid	KCNAB2	59.3041	2.5371	0	0
	EM_Myeloid	CPEB4	59.2095	1.42028	0	0
	EM_Myeloid	FNBP1	59.1443	0.986259	0	0
	EM_Myeloid	TALDO1	59.0311	0.963605	0	0
	EM_Myeloid	CCL20	59.0304	3.48742	0	0
	EM_Myeloid	S100A12	59.028	8.36351	0	0
	EM_Myeloid	RAB32	58.8042	1.58309	0	0
	EM_Myeloid	PSTPIP2	58.7867	3.01873	0	0
	EM_Myeloid	CYTH4	58.6997	3.16378	0	0
	EM_Myeloid	PLEKHO1	58.4398	1.28209	0	0
	EM_Myeloid	TMEM176B	58.4017	1.75895	0	0
	EM_Myeloid	GRK3	58.2245	2.76508	0	0
	EM_Myeloid	SH3BP2	58.2236	1.92955	0	0
	EM_Myeloid	ALDH2	58.2142	1.29124	0	0
	EM_Myeloid	MTSS1	58.0832	2.5495	0	0
	EM_Myeloid	LAP3	57.9927	1.35334	0	0
	EM_Myeloid	NFKBID	57.9572	1.84654	0	0
	EM_Myeloid	SH3TC1	57.8744	3.57904	0	0
	EM_Myeloid	RCSD1	57.5636	2.17042	0	0
	EM_Myeloid	RAB8B	57.2011	1.16371	0	0
	EM_Myeloid	DENND5A	57.0487	1.76842	0	0
	EM_Myeloid	MYO5A	57.0322	1.80967	0	0
	EM_Myeloid	BTG1	56.9624	0.716954	0	0
	EM_Myeloid	MIR181A1HG	56.9562	3.40335	0	0
	EM_Myeloid	ARHGAP15	56.9456	1.48893	0	0
	EM_Myeloid	GPAT3	56.8701	3.5704	0	0
	EM_Myeloid	PLEKHO2	56.4969	2.23933	0	0
	EM_Myeloid	TSC22D3	56.327	0.784533	0	0
	EM_Myeloid	RB1	56.2308	1.29933	0	0
	EM_Myeloid	PRKAG2	56.1953	1.61278	0	0
	EM_Myeloid	ABCA1	56.1673	1.67882	0	0
	EM_Myeloid	SHTN1	56.0089	1.72444	0	0
	EM_Myeloid	DAPK1	55.9272	1.77295	0	0
	EM_Myeloid	LIMS1	55.6502	0.85973	0	0
	EM_Myeloid	SSH2	55.5711	1.3518	0	0
	EM_Myeloid	NUP214	55.5125	1.64987	0	0
	EM_Myeloid	LRRK2	55.4878	3.18242	0	0
	EM_Myeloid	ARHGEF2	55.449	1.62218	0	0
	EM_Myeloid	SH3BP5	55.3757	1.19653	0	0
	EM_Myeloid	RELT	55.3064	2.4077	0	0
	EM_Myeloid	OSM	55.2289	5.34413	0	0
	EM_Myeloid	PDE4A	55.1215	1.79608	0	0
	EM_Myeloid	IL13RA1	55.0963	1.36899	0	0
	EM_Myeloid	TANK	54.9972	1.15789	0	0
	EM_Myeloid	AP1B1	54.9798	2.0041	0	0
	EM_Myeloid	LRMDA	54.7938	1.94321	0	0
	EM_Myeloid	GRINA	54.7769	1.30852	0	0
	EM_Myeloid	DAZAP2	54.7245	0.839572	0	0
	EM_Myeloid	PTPN1	54.7232	1.19685	0	0
	EM_Myeloid	IQGAP1	54.6884	0.735043	0	0
	EM_Myeloid	PPP1R18	54.5404	1.28683	0	0
	EM_Myeloid	SCPEP1	54.5308	1.34742	0	0
	EM_Myeloid	B3GNT5	54.5224	1.92158	0	0
	EM_Myeloid	CAPZA1	54.5217	0.831946	0	0
	EM_Myeloid	CDKN1A	54.4933	0.991639	0	0
	EM_Myeloid	ETV6	54.4827	1.32472	0	0
	EM_Myeloid	SLC2A3	54.4313	1.04793	0	0
	EM_Myeloid	CALHM6	54.3911	4.67297	0	0
	EM_Myeloid	RASGRP3	54.2542	3.06803	0	0
	EM_Myeloid	CLN8	54.2482	1.77949	0	0
	EM_Myeloid	NR4A2	54.2009	1.09571	0	0
	EM_Myeloid	FES	54.1778	2.27195	0	0
	EM_Myeloid	LGMN	53.8978	1.90695	0	0
	EM_Myeloid	RASSF2	53.6699	1.8382	0	0
	EM_Myeloid	CEP170	53.5385	1.26158	0	0
	EM_Myeloid	PNP	53.4469	1.60708	0	0
	EM_Myeloid	PELI1	53.3934	1.59304	0	0
	EM_Myeloid	YBX1	53.3717	0.513498	0	0
	EM_Myeloid	CHST15	53.2542	2.36842	0	0
	EM_Myeloid	INPP5D	53.1535	1.57447	0	0
	EM_Myeloid	CR1	53.0326	6.16394	0	0
	EM_Myeloid	AMPD3	52.9897	3.29357	0	0
	EM_Myeloid	NOTCH2	52.8241	1.35102	0	0
	EM_Myeloid	IVNS1ABP	52.7819	1.00465	0	0
	EM_Myeloid	NFE2L2	52.7562	0.769437	0	0
	EM_Myeloid	RP2	52.743	1.9996	0	0
	EM_Myeloid	BAZ1A	52.7408	0.908613	0	0
	EM_Myeloid	KIAA0930	52.6054	1.9518	0	0
	EM_Myeloid	RHOQ	52.5966	1.04543	0	0
	EM_Myeloid	ENTPD1	52.4993	1.94511	0	0
	EM_Myeloid	CMIP	52.4851	1.10655	0	0
	EM_Myeloid	MX2	52.4579	2.24251	0	0
	EM_Myeloid	TREM2	52.3534	8.24455	0	0
	EM_Myeloid	SNN	52.2638	2.46191	0	0
	EM_Myeloid	RGS18	52.2358	5.97746	0	0
	EM_Myeloid	SQOR	52.2341	1.98453	0	0
	EM_Myeloid	HLA-DOA	52.2079	5.06987	0	0
	EM_Myeloid	RAB10	52.1392	0.987744	0	0
	EM_Myeloid	APOC1	51.9584	2.54624	0	0
	EM_Myeloid	TAGAP	51.8285	1.67341	0	0
	EM_Myeloid	HERPUD1	51.8164	0.83287	0	0
	EM_Myeloid	HMGA1	51.7901	1.28489	0	0
	EM_Myeloid	SUSD6	51.778	1.29963	0	0
	EM_Myeloid	C19orf38	51.7063	5.55949	0	0
	EM_Myeloid	GLIPR2	51.7027	1.24454	0	0
	EM_Myeloid	GNG5	51.6842	0.626816	0	0
	EM_Myeloid	ATP5MG	51.627	0.678646	0	0
	EM_Myeloid	AKAP13	51.5012	0.765597	0	0
	EM_Myeloid	ADAM28	51.4991	2.75454	0	0
	EM_Myeloid	ACSL3	51.4403	1.32241	0	0
	EM_Myeloid	STK4	51.4321	0.792304	0	0
	EM_Myeloid	ABL2	51.3237	1.36636	0	0
	EM_Myeloid	SLC7A5	51.2209	1.41474	0	0
	EM_Myeloid	TMEM123	51.1983	0.825307	0	0
	EM_Myeloid	SERPINB8	50.9686	2.79303	0	0
	EM_Myeloid	OSCAR	50.8624	5.97601	0	0
	EM_Myeloid	HLA-F	50.8454	0.906054	0	0
	EM_Myeloid	TOM1	50.6881	1.69898	0	0
	EM_Myeloid	TNFAIP3	50.5582	0.816847	0	0
	EM_Myeloid	PSEN1	50.5194	1.38227	0	0
	EM_Myeloid	BIN2	50.4113	1.63058	0	0
	EM_Myeloid	IKZF1	50.3898	1.01764	0	0
	EM_Myeloid	MARCO	50.3653	7.84379	0	0
	EM_Myeloid	ATG3	50.3302	1.16128	0	0
	EM_Myeloid	GRK2	50.2195	1.61274	0	0
	EM_Myeloid	ITSN2	50.1722	1.02369	0	0
	EM_Myeloid	IL17RA	50.1368	1.99529	0	0
	EM_Myeloid	PDE4DIP	49.9743	1.73554	0	0
	EM_Myeloid	PGD	49.9048	1.50583	0	0
	EM_Myeloid	ANKRD44	49.8366	1.07087	0	0
	EM_Myeloid	LPCAT2	49.8242	1.76486	0	0
	EM_Myeloid	GPRIN3	49.8154	1.55878	0	0
	EM_Myeloid	GSAP	49.7624	2.56951	0	0
	EM_Myeloid	ARAP1	49.7502	1.66678	0	0
	EM_Myeloid	NAGA	49.7417	2.05352	0	0
	EM_Myeloid	ROCK1	49.7173	0.76781	0	0
	EM_Myeloid	LIMD2	49.6878	1.30835	0	0
	EM_Myeloid	ADPGK	49.5808	1.36688	0	0
	EM_Myeloid	CTSA	49.5623	1.20679	0	0
	EM_Myeloid	CDC42SE1	49.5151	0.933239	0	0
	EM_Myeloid	TNFRSF14	49.4921	1.28554	0	0
	EM_Myeloid	SDS	49.4107	6.86122	0	0
	EM_Myeloid	MOB3A	49.2618	1.66629	0	0
	EM_Myeloid	KLHL6	49.213	2.58825	0	0
	EM_Myeloid	GPR137B	49.2015	1.79645	0	0
	EM_Myeloid	FAM107B	49.1521	1.02099	0	0
	EM_Myeloid	PTGER4	49.0931	1.51856	0	0
	EM_Myeloid	EHD1	49.0515	1.67294	0	0
	EM_Myeloid	UBE2D3	48.83	0.530539	0	0
	EM_Myeloid	AGFG1	48.816	1.26842	0	0
	EM_Myeloid	PABPC4	48.7769	0.901988	0	0
	EM_Myeloid	NAGK	48.6403	1.29552	0	0
	EM_Myeloid	EDEM1	48.5547	1.64448	0	0
	EM_Myeloid	OTULINL	48.44	2.31006	0	0
	EM_Myeloid	BASP1	48.3752	0.949416	0	0
	EM_Myeloid	SGK3	48.165	1.57773	0	0
	EM_Myeloid	SMCO4	48.0771	2.12234	0	0
	EM_Myeloid	DAPP1	48.0397	3.67458	0	0
	EM_Myeloid	OTUD1	48.0372	1.85083	0	0
	EM_Myeloid	MAN2B1	47.9787	2.35116	0	0
	EM_Myeloid	VMO1	47.951	5.19376	0	0
	EM_Myeloid	STX7	47.9317	1.23005	0	0
	EM_Myeloid	DENND3	47.9065	2.02578	0	0
	EM_Myeloid	GNB4	47.8607	1.47592	0	0
	EM_Myeloid	GPR65	47.8507	1.61057	0	0
	EM_Myeloid	ZFYVE16	47.8267	1.02109	0	0
	EM_Myeloid	FKBP15	47.8174	1.74288	0	0
	EM_Myeloid	MALT1	47.8071	1.38988	0	0
	EM_Myeloid	DOCK11	47.8046	1.57215	0	0
	EM_Myeloid	LAMTOR4	47.7489	0.661533	0	0
	EM_Myeloid	GAPT	47.6475	5.95435	0	0
	EM_Myeloid	SELL	47.6312	3.10455	0	0
	EM_Myeloid	ARL4C	47.5587	1.07506	0	0
	EM_Myeloid	SNX8	47.3823	2.08316	0	0
	EM_Myeloid	PGK1	47.3681	0.689301	0	0
	EM_Myeloid	KMO	47.1831	3.11438	0	0
	EM_Myeloid	PAPSS2	47.0531	1.82741	0	0
	EM_Myeloid	ACER3	47.0173	1.33992	0	0
	EM_Myeloid	CCNH	47.0106	0.877556	0	0
	EM_Myeloid	CPPED1	46.9066	1.93283	0	0
	EM_Myeloid	DOCK5	46.8434	1.45528	0	0
	EM_Myeloid	EHBP1L1	46.6947	1.52559	0	0
	EM_Myeloid	MCUB	46.658	1.33758	0	0
	EM_Myeloid	PID1	46.6505	2.35916	0	0
	EM_Myeloid	SKIL	46.5417	0.813759	0	0
	EM_Myeloid	ZSWIM6	46.4343	1.08297	0	0
	EM_Myeloid	SPAG9	46.3791	0.853068	0	0
	EM_Myeloid	EMB	46.3038	1.11507	0	0
	EM_Myeloid	RAB5C	46.2982	0.847125	0	0
	EM_Myeloid	PARVB	46.2941	1.58893	0	0
	EM_Myeloid	RAP2B	46.2108	1.158	0	0
	EM_Myeloid	RAP1B	46.0929	0.663383	0	0
	EM_Myeloid	2026-03-01	46.0828	5.70458	0	0
	EM_Myeloid	CRYBG1	45.9848	1.18735	0	0
	EM_Myeloid	SMIM3	45.8643	1.77776	0	0
	EM_Myeloid	DRAM1	45.7645	1.68333	0	0
	EM_Myeloid	DRAM2	45.6765	1.34461	0	0
	EM_Myeloid	ME2	45.6738	1.34178	0	0
	EM_Myeloid	LILRA5	45.6183	8.23609	0	0
	EM_Myeloid	ITGA5	45.5598	1.24665	0	0
	EM_Myeloid	NFAM1	45.5096	6.32183	0	0
	EM_Myeloid	SLC43A3	45.4824	1.89651	0	0
	EM_Myeloid	ATP6AP1	45.4173	1.02532	0	0
	EM_Myeloid	CORO1C	45.3953	1.09761	0	0
	EM_Myeloid	PRR13	45.3878	0.805079	0	0
	EM_Myeloid	PLCB2	45.3348	3.5491	0	0
	EM_Myeloid	GNA12	45.1593	1.5865	0	0
	EM_Myeloid	LDLRAD4	44.9416	1.11551	0	0
	EM_Myeloid	TRAF3	44.8885	1.52319	0	0
	EM_Myeloid	TNF	44.8536	2.51401	0	0
	EM_Myeloid	ASAP1	44.6738	0.96819	0	0
	EM_Myeloid	MAPKAPK3	44.6646	2.16256	0	0
	EM_Myeloid	RIT1	44.6641	1.30276	0	0
	EM_Myeloid	IL1A	44.6136	4.77957	0	0
	EM_Myeloid	ACOT9	44.6128	1.32407	0	0
	EM_Myeloid	ATP8B4	44.594	2.48491	0	0
	EM_Myeloid	VAV1	44.5412	2.51868	0	0
	EM_Myeloid	LTA4H	44.5303	1.33562	0	0
	EM_Myeloid	B4GALT1	44.5107	0.808937	0	0
	EM_Myeloid	CD72	44.4486	3.93209	0	0
	EM_Myeloid	P2RY13	44.4051	8.30012	0	0
	EM_Myeloid	ATP6V1C1	44.3511	1.34417	0	0
	EM_Myeloid	MAP3K2	44.3298	0.796746	0	0
	EM_Myeloid	HEXA	44.3063	1.05065	0	0
	EM_Myeloid	HLA-DQA2	44.2977	5.27929	0	0
	EM_Myeloid	ATG7	44.2564	1.56963	0	0
	EM_Myeloid	RNASE1	44.1876	2.17381	0	0
	EM_Myeloid	UBE2D1	44.098	1.02993	0	0
	EM_Myeloid	TLR1	44.0667	3.59413	0	0
	EM_Myeloid	UBASH3B	43.8789	1.93911	0	0
	EM_Myeloid	DOK3	43.7295	5.21237	0	0
	EM_Myeloid	FUOM	43.6978	1.8111	0	0
	EM_Myeloid	IRAK1	43.6911	1.59677	0	0
	EM_Myeloid	ENO1	43.6438	0.5639	0	0
	EM_Myeloid	OSTF1	43.6067	0.839206	0	0
	EM_Myeloid	BLOC1S1	43.6051	0.709461	0	0
	EM_Myeloid	FCER1A	43.5897	6.25918	0	0
	EM_Myeloid	DUSP6	43.5885	1.40556	0	0
	EM_Myeloid	MGAT4A	43.5857	1.1042	0	0
	EM_Myeloid	PAG1	43.5484	1.36235	0	0
	EM_Myeloid	IL4R	43.451	1.31743	0	0
	EM_Myeloid	RNF19B	43.4201	1.59853	0	0
	EM_Myeloid	IL10	43.4048	5.13546	0	0
	EM_Myeloid	CHN2	43.4034	2.33938	0	0
	EM_Myeloid	ADAM8	43.31	2.5805	0	0
	EM_Myeloid	ACP5	43.2549	1.96425	0	0
	EM_Myeloid	GAA	43.254	1.33838	0	0
	EM_Myeloid	TUT7	43.1682	1.1261	0	0
	EM_Myeloid	GIMAP4	43.1282	1.40627	0	0
	EM_Myeloid	CYFIP1	43.1208	1.09545	0	0
	EM_Myeloid	CSK	42.9831	1.41571	0	0
	EM_Myeloid	FOXN3	42.9644	0.853138	0	0
	EM_Myeloid	EIF2AK3	42.9564	1.82853	0	0
	EM_Myeloid	ADCY7	42.8629	1.74724	0	0
	EM_Myeloid	WASHC4	42.796	1.11266	0	0
	EM_Myeloid	TMED5	42.7903	0.878043	0	0
	EM_Myeloid	CAPZB	42.7623	0.563839	0	0
	EM_Myeloid	NR3C1	42.6637	0.686123	0	0
	EM_Myeloid	PRNP	42.5607	0.798965	0	0
	EM_Myeloid	IGFLR1	42.5379	2.78581	0	0
	EM_Myeloid	HDAC9	42.525	2.0038	0	0
	EM_Myeloid	VDR	42.4103	3.39418	0	0
	EM_Myeloid	PDXK	42.3733	0.988783	0	0
	EM_Myeloid	ETV3	42.3703	1.45902	0	0
	EM_Myeloid	DNM2	42.3386	1.12455	0	0
	EM_Myeloid	DPP7	42.1514	0.781035	0	0
	EM_Myeloid	WDFY4	42.1196	5.06458	0	0
	EM_Myeloid	CPM	42.0283	1.02631	0	0
	EM_Myeloid	GNAQ	42.0099	0.804478	0	0
	EM_Myeloid	AGTPBP1	41.8656	1.55459	0	0
	EM_Myeloid	FOXO3	41.8141	0.982606	0	0
	EM_Myeloid	ZNF331	41.7854	0.934076	0	0
	EM_Myeloid	RABGEF1	41.7708	1.48062	0	0
	EM_Myeloid	HSPA6	41.721	1.11153	0	0
	EM_Myeloid	ITGA4	41.7195	1.01868	0	0
	EM_Myeloid	SLC6A6	41.669	1.07761	0	0
	EM_Myeloid	TFRC	41.5221	1.38926	0	0
	EM_Myeloid	IL1RAP	41.5219	2.34055	0	0
	EM_Myeloid	SECTM1	41.4881	2.94901	0	0
	EM_Myeloid	ATF6	41.4807	1.01546	0	0
	EM_Myeloid	TAPBP	41.4689	0.677774	0	0
	EM_Myeloid	SLAMF8	41.4412	6.3437	0	0
	EM_Myeloid	PTPN18	41.4241	1.28745	0	0
	EM_Myeloid	VMA21	41.4104	1.08367	0	0
	EM_Myeloid	HACD4	41.3366	1.49106	0	0
	EM_Myeloid	MYD88	41.2835	1.59558	0	0
	EM_Myeloid	SHKBP1	41.2123	1.50084	0	0
	EM_Myeloid	ABI3	41.2034	1.96036	0	0
	EM_Myeloid	EZR	41.1347	0.600561	0	0
	EM_Myeloid	SLC25A5	41.1184	0.57417	0	0
	EM_Myeloid	MERTK	41.0922	2.49239	0	0
	EM_Myeloid	SLC9A9	40.9482	1.72405	0	0
	EM_Myeloid	MCOLN1	40.9391	1.65985	0	0
	EM_Myeloid	ZNF710	40.8424	2.35141	0	0
	EM_Myeloid	GPR84	40.8285	6.95626	0	0
	EM_Myeloid	OGDH	40.7407	1.32545	0	0
	EM_Myeloid	DENND1A	40.4504	1.49647	0	0
	EM_Myeloid	MIR155HG	40.4432	2.84929	0	0
	EM_Myeloid	ABRACL	40.3359	0.768807	0	0
	EM_Myeloid	ETF1	40.2779	0.760727	0	0
	EM_Myeloid	HNMT	40.2658	0.928963	0	0
	EM_Myeloid	FABP5	40.2398	1.00849	0	0
	EM_Myeloid	CAMK1D	40.1483	1.07127	0	0
	EM_Myeloid	GCH1	40.1323	1.63059	0	0
	EM_Myeloid	UBE2R2	40.1236	0.855169	0	0
	EM_Myeloid	MARCKS	40.1192	0.624494	0	0
	EM_Myeloid	DNAJB6	40.0604	0.571649	0	0
	EM_Myeloid	SWAP70	40.0024	0.962844	0	0
	EM_Myeloid	PRKCD	39.9811	2.06385	0	0
	EM_Myeloid	SIGLEC9	39.9078	6.38262	0	0
	EM_Myeloid	PNPLA8	39.8702	0.828533	0	0
	EM_Myeloid	AKIRIN2	39.8353	1.00419	0	0
	EM_Myeloid	TIAM1	39.7706	1.55552	0	0
	EM_Myeloid	CMTM7	39.7407	1.09999	0	0
	EM_Myeloid	SNX2	39.7076	0.873337	0	0
	EM_Myeloid	TBC1D22A	39.6734	1.11787	0	0
	EM_Myeloid	ODF3B	39.632	1.54287	0	0
	EM_Myeloid	CD1D	39.5877	4.78321	0	0
	EM_Myeloid	CD1C	39.585	7.41241	0	0
	EM_Myeloid	NFKBIE	39.5606	1.96152	0	0
	EM_Myeloid	ATP6AP2	39.5367	0.606872	0	0
	EM_Myeloid	LRRC8C	39.5133	1.39736	0	0
	EM_Myeloid	NSMAF	39.4805	1.47673	0	0
	EM_Myeloid	UBAC2	39.4588	1.02911	0	0
	EM_Myeloid	PRAM1	39.409	5.5227	0	0
	EM_Myeloid	TM6SF1	39.3692	3.73912	0	0
	EM_Myeloid	BCAT1	39.2487	1.14038	0	0
	EM_Myeloid	ADAM9	39.1326	1.10419	0	0
	EM_Myeloid	PIK3CB	39.1278	1.72379	0	0
	EM_Myeloid	EPSTI1	39.1027	1.22555	0	0
	EM_Myeloid	KCNE1	39.0582	4.56828	0	0
	EM_Myeloid	SIGLEC1	39.0234	7.36678	0	0
	EM_Myeloid	RXRA	38.9396	1.3464	0	0
	EM_Myeloid	SLC36A4	38.8914	1.49635	0	0
	EM_Myeloid	NAAA	38.8906	1.47379	0	0
	EM_Myeloid	GNG2	38.8556	0.661026	0	0
	EM_Myeloid	BIRC3	38.7279	0.885604	0	0
	EM_Myeloid	ATP6V1A	38.7003	1.09095	0	0
	EM_Myeloid	SELPLG	38.5843	1.62807	0	0
	EM_Myeloid	LYVE1	38.487	4.32125	0	0
	EM_Myeloid	ADAM17	38.4754	0.878822	0	0
	EM_Myeloid	MBNL1	38.4292	0.515646	0	0
	EM_Myeloid	CASP4	38.4123	0.863888	0	0
	EM_Myeloid	LYST	38.3754	0.884354	0	0
	EM_Myeloid	LYL1	38.3417	2.58327	0	0
	EM_Myeloid	STK40	38.2704	1.37708	0	0
	EM_Myeloid	LILRA2	38.2479	7.9968	0	0
	EM_Myeloid	PLD4	38.2356	5.73866	0	0
	EM_Myeloid	CORO7	38.2277	1.26494	0	0
	EM_Myeloid	SLC25A19	38.1801	2.07863	0	0
	EM_Myeloid	NQO2	38.1082	1.26561	0	0
	EM_Myeloid	ACSL4	38.1025	0.903405	0	0
	EM_Myeloid	FCHSD2	37.9988	1.03408	0	0
	EM_Myeloid	FLI1	37.9823	1.17851	0	0
	EM_Myeloid	GAB3	37.9712	2.50275	0	0
	EM_Myeloid	KCNQ1	37.9416	2.89924	0	0
	EM_Myeloid	RTN1	37.8642	4.69701	0	0
	EM_Myeloid	IQSEC1	37.8242	1.27593	0	0
	EM_Myeloid	SNX9	37.7325	0.946984	0	0
	EM_Myeloid	CARD8	37.6822	1.07617	0	0
	EM_Myeloid	TRPS1	37.654	1.04602	2.8175326726369e-310	0
	EM_Myeloid	ATP5MF	37.643	0.613453	4.25928857734205e-310	0
	EM_Myeloid	STX4	37.5389	1.04214	0	4.19158e-307
	EM_Myeloid	GLA	37.4918	1.00297	1.2509e-307	2.44352e-306
	EM_Myeloid	DDX60L	37.466	1.45688	3.3001e-307	6.43969e-306
	EM_Myeloid	OAS1	37.4569	2.28239	4.64435e-307	9.05806e-306
	EM_Myeloid	OXSR1	37.4225	1.16443	1.68409e-306	3.27941e-305
	EM_Myeloid	HRH2	37.3698	3.94532	1.20832e-305	2.35049e-304
	EM_Myeloid	VAV3	37.3219	1.26517	7.24317e-305	1.40677e-303
	EM_Myeloid	ATP5MC2	37.3064	0.514841	1.29137e-304	2.5068e-303
	EM_Myeloid	CREBL2	37.2522	1.43583	9.75959e-304	1.89059e-302
	EM_Myeloid	ALCAM	37.2035	1.00752	5.99477e-303	1.16008e-301
	EM_Myeloid	IL1R2	37.1727	4.29054	1.88636e-302	3.64849e-301
	EM_Myeloid	HSD17B11	37.0989	0.828974	2.92424e-301	5.64128e-300
	EM_Myeloid	MKNK1	37.0744	1.2916	7.26677e-301	1.40114e-299
	EM_Myeloid	SELENOT	37.0658	0.763881	1.00116e-300	1.92838e-299
	EM_Myeloid	ARRB1	37.0243	2.02998	4.65053e-300	8.92993e-299
	EM_Myeloid	PPARD	36.9569	1.52768	5.64822e-299	1.07901e-297
	EM_Myeloid	PLEKHM2	36.7694	1.07493	5.69722e-296	1.08227e-294
	EM_Myeloid	CSF2RB	36.722	4.14783	3.25694e-295	6.18072e-294
	EM_Myeloid	NFKB2	36.7201	1.16804	3.49209e-295	6.62359e-294
	EM_Myeloid	MIS18BP1	36.5206	0.898243	5.2299e-292	9.82477e-291
	EM_Myeloid	JDP2	36.4609	1.30018	4.61693e-291	8.65147e-290
	EM_Myeloid	ARHGAP31	36.3394	1.53974	3.86093e-289	7.21307e-288
	EM_Myeloid	DNAJC5	36.338	1.37244	4.06526e-289	7.59099e-288
	EM_Myeloid	MFSD12	36.3077	1.21375	1.22426e-288	2.28262e-287
	EM_Myeloid	SIGLEC10	36.2932	6.20733	2.07363e-288	3.86239e-287
	EM_Myeloid	TMEM170B	36.2589	3.32364	7.19041e-288	1.33663e-286
	EM_Myeloid	SLC37A2	36.256	5.04759	7.99995e-288	1.48637e-286
	EM_Myeloid	CD300LF	36.2461	6.70763	1.14618e-287	2.12745e-286
	EM_Myeloid	TTC7A	36.2227	1.54319	2.67513e-287	4.95797e-286
	EM_Myeloid	RPS6KA1	36.2087	1.84302	4.44387e-287	8.23197e-286
	EM_Myeloid	USP32	36.1282	1.34628	8.17174e-286	1.50926e-284
	EM_Myeloid	IFNAR2	36.0824	1.05454	4.28659e-285	7.90918e-284
	EM_Myeloid	PTPN2	36.047	0.770971	1.53699e-284	2.82611e-283
	EM_Myeloid	RNASE2	36.0065	8.62695	6.62281e-284	1.21476e-282
	EM_Myeloid	SEC14L1	35.9893	0.601507	1.23203e-283	2.25867e-282
	EM_Myeloid	ABI1	35.9029	0.779935	2.75009e-282	5.03183e-281
	EM_Myeloid	FAM49B	35.9023	1.75249	2.80789e-282	5.13508e-281
	EM_Myeloid	TRAF1	35.8902	2.42198	4.35105e-282	7.95332e-281
	EM_Myeloid	CLEC5A	35.8846	7.64561	5.31035e-282	9.70207e-281
	EM_Myeloid	C6orf62	35.8583	0.616231	1.36744e-281	2.49465e-280
	EM_Myeloid	WTAP	35.7498	0.699574	6.66786e-280	1.21051e-278
	EM_Myeloid	AGAP3	35.7466	1.37118	7.48138e-280	1.35754e-278
	EM_Myeloid	RNF166	35.6727	1.25232	1.04655e-278	1.89442e-277
	EM_Myeloid	ITPR2	35.5525	0.751633	7.61537e-277	1.37449e-275
	EM_Myeloid	ASGR1	35.5166	2.87825	2.72112e-276	4.9042e-275
	EM_Myeloid	IL4I1	35.5068	3.16443	3.8653e-276	6.96296e-275
	EM_Myeloid	CAB39	35.4826	0.868648	9.10418e-276	1.63765e-274
	EM_Myeloid	PKIB	35.4687	3.45177	1.49279e-275	2.68263e-274
	EM_Myeloid	TSPAN33	35.4586	3.69782	2.13924e-275	3.84063e-274
	EM_Myeloid	TLE3	35.4236	1.15098	7.40167e-275	1.32629e-273
	EM_Myeloid	MTMR14	35.3791	1.34161	3.58398e-274	6.40973e-273
	EM_Myeloid	MAFG	35.3598	1.01085	7.08161e-274	1.26589e-272
	EM_Myeloid	CYLD	35.3467	0.694117	1.12727e-273	2.01316e-272
	EM_Myeloid	CEBPA	35.277	3.90054	1.32409e-272	2.35786e-271
	EM_Myeloid	COP1	35.2253	1.13377	8.19579e-272	1.45668e-270
	EM_Myeloid	PTBP3	35.1672	0.632285	6.34022e-271	1.12473e-269
	EM_Myeloid	APOBEC3A	35.153	6.86872	1.04681e-270	1.85523e-269
	EM_Myeloid	GNB1	35.1399	0.539487	1.66086e-270	2.93931e-269
	EM_Myeloid	MAT2A	35.127	0.672602	2.60578e-270	4.60939e-269
	EM_Myeloid	LPAR6	35.0897	1.21444	9.66838e-270	1.70944e-268
	EM_Myeloid	BNIP2	35.0497	0.70364	3.9365e-269	6.94683e-268
	EM_Myeloid	THBS1	35.0449	1.22143	4.66431e-269	8.21954e-268
	EM_Myeloid	DBNL	35.0145	0.873809	1.35235e-268	2.38201e-267
	EM_Myeloid	KCTD20	34.9916	0.854671	3.0158e-268	5.30698e-267
	EM_Myeloid	NCOA3	34.9897	0.795469	3.226e-268	5.67419e-267
	EM_Myeloid	RNPEPL1	34.98	0.990038	4.53075e-268	7.96536e-267
	EM_Myeloid	SLC11A2	34.9428	1.33108	1.66366e-267	2.91932e-266
	EM_Myeloid	TBC1D9	34.9167	1.21644	4.14983e-267	7.27509e-266
	EM_Myeloid	THAP2	34.8938	1.71899	9.23599e-267	1.61537e-265
	EM_Myeloid	SNAP23	34.8772	0.845015	1.64773e-266	2.88052e-265
	EM_Myeloid	HPS5	34.8764	1.30958	1.69707e-266	2.96537e-265
	EM_Myeloid	RAB21	34.8172	0.660378	1.33655e-265	2.32778e-264
	EM_Myeloid	CD109	34.7667	1.75398	7.75221e-265	1.34826e-263
	EM_Myeloid	KCNE3	34.6965	2.58834	8.89023e-264	1.54187e-262
	EM_Myeloid	MMP9	34.6963	5.48636	8.96298e-264	1.55376e-262
	EM_Myeloid	PGLS	34.6299	0.572854	8.96686e-263	1.54867e-261
	EM_Myeloid	FNIP1	34.6056	0.77591	2.08193e-262	3.58409e-261
	EM_Myeloid	MILR1	34.5935	3.46256	3.16181e-262	5.44062e-261
	EM_Myeloid	TBC1D8	34.5929	1.88384	3.23075e-262	5.55668e-261
	EM_Myeloid	USF2	34.5686	0.857859	7.50312e-262	1.28989e-260
	EM_Myeloid	LACC1	34.3458	2.29965	1.62971e-258	2.78246e-257
	EM_Myeloid	JPT1	34.3063	0.72526	6.32235e-258	1.07844e-256
	EM_Myeloid	DLEU2	34.3052	1.06228	6.57267e-258	1.12063e-256
	EM_Myeloid	PLAC8	34.2775	1.98944	1.69693e-257	2.88796e-256
	EM_Myeloid	TNFAIP8L2	34.1194	4.92404	3.80723e-255	6.44997e-254
	EM_Myeloid	NBPF19	34.0186	1.64849	1.18359e-253	1.997e-252
	EM_Myeloid	TNIP1	33.965	1.08452	7.32179e-253	1.23146e-251
	EM_Myeloid	LFNG	33.9302	1.53029	2.39335e-252	4.01451e-251
	EM_Myeloid	IRF7	33.7928	1.3156	2.51323e-250	4.19296e-249
	EM_Myeloid	SLC8B1	33.7306	1.48801	2.06195e-249	3.43085e-248
	EM_Myeloid	AMPD2	33.6354	1.63515	5.09556e-248	8.44449e-247
	EM_Myeloid	WDR26	33.5692	0.740513	4.73136e-247	7.827e-246
	EM_Myeloid	FOSL2	33.5347	0.629301	1.5066e-246	2.49013e-245
	EM_Myeloid	MIR3945HG	33.4545	6.8759	2.21655e-245	3.65383e-244
	EM_Myeloid	EAF1	33.4345	1.52312	4.31974e-245	7.1145e-244
	EM_Myeloid	DIAPH1	33.428	0.758912	5.36703e-245	8.83544e-244
	EM_Myeloid	P2RX4	33.4109	1.40712	9.50982e-245	1.56417e-243
	EM_Myeloid	ARHGEF6	33.3963	1.46063	1.55248e-244	2.55125e-243
	EM_Myeloid	DNMBP	33.3693	1.70544	3.82091e-244	6.27076e-243
	EM_Myeloid	PPP1R15B	33.3645	0.738156	4.48738e-244	7.35485e-243
	EM_Myeloid	HIPK2	33.2733	0.850677	9.3899e-243	1.53496e-241
	EM_Myeloid	DUSP22	33.2625	1.2587	1.34534e-242	2.19825e-241
	EM_Myeloid	OSBPL8	33.2459	0.584944	2.34189e-242	3.82324e-241
	EM_Myeloid	COLGALT1	33.1505	1.08113	5.56454e-241	9.0566e-240
	EM_Myeloid	ATP6V1H	33.1227	1.0112	1.40119e-240	2.27753e-239
	EM_Myeloid	PLA2G7	33.0955	1.73956	3.44972e-240	5.60238e-239
	EM_Myeloid	HECA	33.0279	0.772346	3.22619e-239	5.22571e-238
	EM_Myeloid	RPS6KA3	33.0219	0.61824	3.93751e-239	6.37511e-238
	EM_Myeloid	TRPM2	33.0057	3.88987	6.7193e-239	1.08649e-237
	EM_Myeloid	DNTTIP2	32.9524	0.784738	3.91015e-238	6.3007e-237
	EM_Myeloid	RENBP	32.8341	4.08779	1.92319e-236	3.08298e-235
	EM_Myeloid	USP12	32.7888	0.922334	8.51706e-236	1.3624e-234
	EM_Myeloid	P2RX7	32.7125	2.93778	1.03783e-234	1.65516e-233
	EM_Myeloid	GPNMB	32.6847	1.41945	2.58034e-234	4.10992e-233
	EM_Myeloid	TET3	32.6661	1.32806	4.73969e-234	7.54605e-233
	EM_Myeloid	STAT5A	32.5902	1.24084	5.64726e-233	8.97183e-232
	EM_Myeloid	BANP	32.569	1.20879	1.12699e-232	1.78893e-231
	EM_Myeloid	TMEM176A	32.5607	1.08875	1.47946e-232	2.34743e-231
	EM_Myeloid	TMC6	32.5576	1.08048	1.63556e-232	2.59399e-231
	EM_Myeloid	ZFAND3	32.5532	0.946793	1.88679e-232	2.99118e-231
	EM_Myeloid	VRK2	32.5052	1.46025	9.00428e-232	1.42384e-230
	EM_Myeloid	TBC1D14	32.4963	1.44663	1.20201e-231	1.89993e-230
	EM_Myeloid	SLC12A6	32.4089	1.34518	2.05957e-230	3.24576e-229
	EM_Myeloid	DCP2	32.3775	0.72661	5.68999e-230	8.95951e-229
	EM_Myeloid	STK38L	32.3756	1.15557	6.04915e-230	9.52103e-229
	EM_Myeloid	SESTD1	32.3566	1.11689	1.12114e-229	1.76163e-228
	EM_Myeloid	MCEMP1	32.2847	7.84836	1.1465e-228	1.79619e-227
	EM_Myeloid	SP110	32.2593	0.964398	2.60372e-228	4.07402e-227
	EM_Myeloid	NCOR2	32.1737	0.756284	4.11867e-227	6.43095e-226
	EM_Myeloid	APOBR	32.144	3.36737	1.07234e-226	1.67366e-225
	EM_Myeloid	PLK3	32.0869	0.807082	6.72076e-226	1.0472e-224
	EM_Myeloid	C1orf54	32.0709	1.20996	1.12112e-225	1.74541e-224
	EM_Myeloid	IRF5	32.046	4.62156	2.49756e-225	3.88509e-224
	EM_Myeloid	PER1	31.9207	0.663064	1.37686e-223	2.1311e-222
	EM_Myeloid	TRIM38	31.8425	0.801244	1.67167e-222	2.58313e-221
	EM_Myeloid	GMIP	31.8286	2.17515	2.60306e-222	4.019e-221
	EM_Myeloid	TES	31.7425	0.657122	4.03579e-221	6.20537e-220
	EM_Myeloid	C5AR2	31.7315	5.018	5.71979e-221	8.79103e-220
	EM_Myeloid	ATG16L2	31.6389	1.4705	1.07711e-219	1.65002e-218
	EM_Myeloid	ZMIZ1	31.6001	0.749286	3.68162e-219	5.63291e-218
	EM_Myeloid	PTPN12	31.5796	0.733293	7.03408e-219	1.07446e-217
	EM_Myeloid	SASH3	31.5365	1.97882	2.74459e-218	4.1855e-217
	EM_Myeloid	CYSLTR1	31.4967	2.71445	9.64713e-218	1.46878e-216
	EM_Myeloid	CCDC69	31.4948	1.27398	1.02243e-217	1.55602e-216
	EM_Myeloid	KDM7A	31.4893	0.971437	1.21903e-217	1.85446e-216
	EM_Myeloid	RETN	31.4475	8.67933	4.53714e-217	6.88813e-216
	EM_Myeloid	AKR1B1	31.4298	1.12764	7.92017e-217	1.20095e-215
	EM_Myeloid	ARID3A	31.4209	1.41733	1.04741e-216	1.58626e-215
	EM_Myeloid	DPEP2	31.4134	4.1838	1.32661e-216	2.00747e-215
	EM_Myeloid	GRAMD4	31.3334	1.61725	1.64e-215	2.46668e-214
	EM_Myeloid	NRIP3	31.2728	2.5168	1.09475e-214	1.64129e-213
	EM_Myeloid	RARA	31.2518	1.00403	2.11189e-214	3.15986e-213
	EM_Myeloid	CTNNBL1	31.2456	1.01764	2.56007e-214	3.8289e-213
	EM_Myeloid	CYP27A1	31.2146	1.83293	6.74765e-214	1.00798e-212
	EM_Myeloid	ARHGAP22	31.1768	2.38974	2.19753e-213	3.2801e-212
	EM_Myeloid	DEF6	31.1676	1.46795	2.92612e-213	4.36412e-212
	EM_Myeloid	OSBPL11	31.1575	1.14711	4.01975e-213	5.99041e-212
	EM_Myeloid	PSMB9	31.0725	0.68307	5.66501e-212	8.40528e-211
	EM_Myeloid	IPMK	31.0715	1.34005	5.84121e-212	8.66327e-211
	EM_Myeloid	MAML3	31.0377	1.10002	1.67059e-211	2.47376e-210
	EM_Myeloid	HTATIP2	31.0376	1.13623	1.67703e-211	2.48232e-210
	EM_Myeloid	LRCH4	31.0247	1.2876	2.50136e-211	3.69953e-210
	EM_Myeloid	TMEM51	30.9754	1.80806	1.15445e-210	1.70541e-209
	EM_Myeloid	ZNF706	30.8999	0.531651	1.19919e-209	1.768e-208
	EM_Myeloid	PACSIN2	30.8958	0.897151	1.3602e-209	2.00459e-208
	EM_Myeloid	SLC2A6	30.8462	3.44672	6.29337e-209	9.26018e-208
	EM_Myeloid	CD40	30.8428	1.73877	6.99422e-209	1.02874e-207
	EM_Myeloid	PRMT9	30.7778	1.08264	5.18867e-208	7.60767e-207
	EM_Myeloid	ARHGAP24	30.7766	1.59958	5.38883e-208	7.89493e-207
	EM_Myeloid	MEGF9	30.7293	1.49985	2.31337e-207	3.38256e-206
	EM_Myeloid	TENT2	30.7138	0.808006	3.72495e-207	5.44228e-206
	EM_Myeloid	STAC3	30.7056	4.48943	4.79506e-207	7.00301e-206
	EM_Myeloid	FUCA1	30.703	1.63519	5.19041e-207	7.57743e-206
	EM_Myeloid	GRAMD1B	30.6949	1.46146	6.65112e-207	9.7023e-206
	EM_Myeloid	PLEKHA2	30.6565	0.637194	2.16455e-206	3.15013e-205
	EM_Myeloid	OSTM1	30.6385	0.997506	3.76352e-206	5.47289e-205
	EM_Myeloid	SNX29	30.6111	0.928642	8.71727e-206	1.26667e-204
	EM_Myeloid	CD300LB	30.5728	7.69259	2.81702e-205	4.07899e-204
	EM_Myeloid	TMEM106A	30.5572	1.81176	4.54081e-205	6.56734e-204
	EM_Myeloid	PSTPIP1	30.5529	1.37995	5.17015e-205	7.47176e-204
	EM_Myeloid	KBTBD8	30.4963	3.49572	2.91489e-204	4.20437e-203
	EM_Myeloid	DENND1B	30.4643	1.09056	7.73416e-204	1.11297e-202
	EM_Myeloid	USP3	30.4637	0.703894	7.88982e-204	1.13493e-202
	EM_Myeloid	NOD2	30.4173	3.80346	3.24608e-203	4.65684e-202
	EM_Myeloid	TBK1	30.4166	0.992218	3.31799e-203	4.75818e-202
	EM_Myeloid	NRP2	30.3561	0.899684	2.08903e-202	2.99348e-201
	EM_Myeloid	TWF2	30.2649	0.744549	3.32081e-201	4.7476e-200
	EM_Myeloid	FOXN2	30.2209	0.984481	1.25937e-200	1.79633e-199
	EM_Myeloid	ST3GAL6	30.2099	1.68504	1.75432e-200	2.50135e-199
	EM_Myeloid	SCAMP2	30.1913	0.84467	3.07644e-200	4.37976e-199
	EM_Myeloid	SPHK1	30.1353	1.43016	1.671e-199	2.37256e-198
	EM_Myeloid	SUSD1	30.1116	1.87734	3.41574e-199	4.84614e-198
	EM_Myeloid	ATP5PB	30.1055	0.575488	4.10858e-199	5.82689e-198
	EM_Myeloid	CMKLR1	30.1044	3.91085	4.24881e-199	6.02349e-198
	EM_Myeloid	PLD3	30.0794	0.990234	9.0182e-199	1.27753e-197
	EM_Myeloid	SH3BP1	30.0728	1.53352	1.09781e-198	1.55458e-197
	EM_Myeloid	HK3	29.8388	6.99172	1.22504e-195	1.7139e-194
	EM_Myeloid	ERBIN	29.8309	0.645291	1.55507e-195	2.17482e-194
	EM_Myeloid	GATM	29.8152	1.91571	2.47898e-195	3.46434e-194
	EM_Myeloid	ANKH	29.79	1.03569	5.25768e-195	7.34203e-194
	EM_Myeloid	JAK2	29.7413	1.04405	2.24545e-194	3.1251e-193
	EM_Myeloid	PHF20	29.6967	0.580801	8.46821e-194	1.1768e-192
	EM_Myeloid	PNPLA6	29.6816	1.43939	1.32755e-193	1.8428e-192
	EM_Myeloid	RAPH1	29.6622	1.0734	2.36257e-193	3.27709e-192
	EM_Myeloid	ST3GAL1	29.6338	0.784727	5.4928e-193	7.60483e-192
	EM_Myeloid	RRAGD	29.5916	2.58222	1.91448e-192	2.6457e-191
	EM_Myeloid	DCK	29.5707	1.27054	3.55508e-192	4.90565e-191
	EM_Myeloid	SERPINB2	29.5517	5.85553	6.24754e-192	8.61458e-191
	EM_Myeloid	B4GALT5	29.5173	0.868367	1.72886e-191	2.37772e-190
	EM_Myeloid	PITPNA	29.5039	0.873916	2.56566e-191	3.52728e-190
	EM_Myeloid	HOTAIRM1	29.4768	1.62378	5.71149e-191	7.84062e-190
	EM_Myeloid	SDCCAG8	29.4662	0.820402	7.81722e-191	1.07234e-189
	EM_Myeloid	SPN	29.4047	1.47626	4.77724e-190	6.53164e-189
	EM_Myeloid	LINC01619	29.3957	1.67127	6.23024e-190	8.512e-189
	EM_Myeloid	CNTRL	29.3742	0.868755	1.17406e-189	1.60288e-188
	EM_Myeloid	SNTB1	29.3701	2.11093	1.3252e-189	1.80855e-188
	EM_Myeloid	FNDC3B	29.363	0.855137	1.63228e-189	2.22438e-188
	EM_Myeloid	POR	29.3165	0.840861	6.38234e-189	8.68479e-188
	EM_Myeloid	TBC1D7	29.2866	1.62408	1.53422e-188	2.08313e-187
	EM_Myeloid	ANTXR2	29.2784	0.917762	1.95294e-188	2.6507e-187
	EM_Myeloid	TTYH2	29.2575	2.8607	3.60724e-188	4.88714e-187
	EM_Myeloid	MOB1B	29.2301	1.0499	8.0428e-188	1.08886e-186
	EM_Myeloid	VOPP1	29.198	0.863846	2.05567e-187	2.77598e-186
	EM_Myeloid	NANS	29.151	0.650036	8.11975e-187	1.0957e-185
	EM_Myeloid	SLCO3A1	29.1494	0.852573	8.49787e-187	1.1463e-185
	EM_Myeloid	BLOC1S2	28.9884	0.77652	9.2112e-185	1.2336e-183
	EM_Myeloid	LMO2	28.9756	0.85525	1.33717e-184	1.79015e-183
	EM_Myeloid	NIN	28.9613	0.741766	2.01951e-184	2.7017e-183
	EM_Myeloid	RNF213	28.9509	0.523679	2.73548e-184	3.65558e-183
	EM_Myeloid	WDFY2	28.9348	0.888567	4.35812e-184	5.82192e-183
	EM_Myeloid	SPOPL	28.8308	1.1092	8.81796e-183	1.17544e-181
	EM_Myeloid	NUDT16	28.8113	1.09069	1.54863e-182	2.06286e-181
	EM_Myeloid	EAF2	28.7614	1.8249	6.53206e-182	8.68247e-181
	EM_Myeloid	ZDHHC20	28.7117	0.828522	2.72769e-181	3.62051e-180
	EM_Myeloid	GABARAP	28.6702	0.532571	8.97139e-181	1.18951e-179
	EM_Myeloid	UBAP1	28.6619	0.914449	1.13989e-180	1.50816e-179
	EM_Myeloid	TAB2	28.5906	0.725684	8.79682e-180	1.16018e-178
	EM_Myeloid	TNS3	28.5307	1.14727	4.87485e-179	6.40658e-178
	EM_Myeloid	LONRF3	28.3698	2.11962	4.77395e-177	6.24754e-176
	EM_Myeloid	MMP19	28.3676	1.42476	5.08119e-177	6.64728e-176
	EM_Myeloid	ZNFX1	28.3269	0.865305	1.61144e-176	2.10441e-175
	EM_Myeloid	CD180	28.3223	5.71834	1.83601e-176	2.39685e-175
	EM_Myeloid	SIK3	28.2944	0.788822	4.05225e-176	5.28452e-175
	EM_Myeloid	YTHDF3	28.2821	0.693724	5.74546e-176	7.48999e-175
	EM_Myeloid	HPSE	28.2393	2.76064	1.9288e-175	2.50569e-174
	EM_Myeloid	SRGAP2B	28.1707	1.17851	1.3386e-174	1.73354e-173
	EM_Myeloid	MFNG	28.0915	1.47908	1.24501e-173	1.60397e-172
	EM_Myeloid	SGMS1	28.085	0.920788	1.49406e-173	1.92349e-172
	EM_Myeloid	NPC1	27.9936	1.01928	1.94561e-172	2.49363e-171
	EM_Myeloid	ZBTB1	27.9771	0.664308	3.08594e-172	3.95244e-171
	EM_Myeloid	FCAR	27.9399	7.91307	8.73334e-172	1.11587e-170
	EM_Myeloid	HK2	27.9304	1.82653	1.14223e-171	1.45845e-170
	EM_Myeloid	GIMAP1	27.9021	1.1104	2.51793e-171	3.2073e-170
	EM_Myeloid	PIK3CG	27.8913	1.96448	3.40588e-171	4.3354e-170
	EM_Myeloid	SNX20	27.8773	2.81526	5.03243e-171	6.40367e-170
	EM_Myeloid	CACNA2D4	27.8621	3.25873	7.68927e-171	9.78112e-170
	EM_Myeloid	MEF2A	27.8115	0.549494	3.15319e-170	4.00145e-169
	EM_Myeloid	RNF145	27.7857	0.668394	6.45582e-170	8.17862e-169
	EM_Myeloid	GGA2	27.7561	0.708239	1.46951e-169	1.85914e-168
	EM_Myeloid	PARP14	27.7289	0.633411	3.13369e-169	3.95917e-168
	EM_Myeloid	LHFPL2	27.7132	0.888963	4.84467e-169	6.11672e-168
	EM_Myeloid	MTHFD2	27.6722	0.585422	1.50935e-168	1.90244e-167
	EM_Myeloid	PSME2	27.6314	0.522437	4.66451e-168	5.86542e-167
	EM_Myeloid	TGIF1	27.6288	0.615894	5.01906e-168	6.30911e-167
	EM_Myeloid	ADIPOR1	27.5978	0.820912	1.18399e-167	1.4873e-166
	EM_Myeloid	MAD1L1	27.59	1.06905	1.46799e-167	1.84283e-166
	EM_Myeloid	NBPF14	27.5157	1.35271	1.14085e-166	1.42734e-165
	EM_Myeloid	CBL	27.4961	0.84341	1.95268e-166	2.44059e-165
	EM_Myeloid	E2F3	27.4592	1.17461	5.40056e-166	6.74094e-165
	EM_Myeloid	IL16	27.4425	1.27984	8.52769e-166	1.06335e-164
	EM_Myeloid	TBC1D1	27.3004	0.607776	4.19894e-164	5.20967e-163
	EM_Myeloid	PTGER2	27.2691	1.39373	9.85946e-164	1.22165e-162
	EM_Myeloid	CAT	27.2378	0.668625	2.32045e-163	2.87136e-162
	EM_Myeloid	SIRPB1	27.1961	6.21493	7.23208e-163	8.92539e-162
	EM_Myeloid	GAS2L3	27.1707	1.96263	1.44219e-162	1.7781e-161
	EM_Myeloid	TRMT1	27.1593	1.24224	1.96794e-162	2.42469e-161
	EM_Myeloid	TRPV2	27.1541	1.63385	2.26398e-162	2.78761e-161
	EM_Myeloid	GLS	27.1375	0.503077	3.55527e-162	4.37611e-161
	EM_Myeloid	EHD4	27.0959	0.753879	1.09926e-161	1.35216e-160
	EM_Myeloid	ZFC3H1	27.0881	0.638601	1.36104e-161	1.67361e-160
	EM_Myeloid	SAP30	27.0797	1.13391	1.70723e-161	2.09793e-160
	EM_Myeloid	APH1B	27.0517	1.18872	3.65166e-161	4.47259e-160
	EM_Myeloid	CLIC2	27.0031	1.32276	1.35873e-160	1.66092e-159
	EM_Myeloid	MPHOSPH6	26.986	0.981966	2.15551e-160	2.63231e-159
	EM_Myeloid	MB21D2	26.9631	1.87463	4.00864e-160	4.89054e-159
	EM_Myeloid	RCOR1	26.96	0.743932	4.35434e-160	5.31056e-159
	EM_Myeloid	MBOAT7	26.953	0.982186	5.26448e-160	6.41637e-159
	EM_Myeloid	SATB1	26.9299	0.884303	9.82225e-160	1.19597e-158
	EM_Myeloid	ABHD12	26.8893	0.940422	2.93338e-159	3.56821e-158
	EM_Myeloid	RAB8A	26.8829	0.674369	3.47851e-159	4.22718e-158
	EM_Myeloid	UVRAG	26.8046	0.719166	2.85899e-158	3.45741e-157
	EM_Myeloid	SNX18	26.7559	1.02623	1.05466e-157	1.27253e-156
	EM_Myeloid	P2RY6	26.692	4.03371	5.82218e-157	7.00221e-156
	EM_Myeloid	EIF4E	26.6354	0.696861	2.63852e-156	3.16308e-155
	EM_Myeloid	DENND4B	26.6324	1.33381	2.86277e-156	3.42971e-155
	EM_Myeloid	FAM20C	26.5222	1.12361	5.3755e-155	6.41943e-154
	EM_Myeloid	MCM5	26.5124	1.37653	6.9671e-155	8.31479e-154
	EM_Myeloid	FURIN	26.4735	0.979074	1.95596e-154	2.33058e-153
	EM_Myeloid	TBC1D2	26.4193	2.17321	8.23426e-154	9.78009e-153
	EM_Myeloid	ARL4A	26.4148	0.596308	9.26004e-154	1.09949e-152
	EM_Myeloid	VNN2	26.3233	4.54567	1.03818e-152	1.22877e-151
	EM_Myeloid	LYSMD2	26.3087	1.10347	1.52575e-152	1.80414e-151
	EM_Myeloid	TLNRD1	26.297	1.18057	2.07364e-152	2.45121e-151
	EM_Myeloid	LILRB5	26.2921	7.63697	2.36126e-152	2.78854e-151
	EM_Myeloid	FAM49A	26.2295	2.51819	1.2263e-151	1.44318e-150
	EM_Myeloid	CGAS	26.2234	1.41116	1.43587e-151	1.68928e-150
	EM_Myeloid	DSC2	26.217	1.67761	1.69957e-151	1.99888e-150
	EM_Myeloid	MBD2	26.2141	0.576939	1.83338e-151	2.15558e-150
	EM_Myeloid	AP3B1	26.2066	0.681089	2.23657e-151	2.62714e-150
	EM_Myeloid	SEMA4D	26.2032	0.730795	2.44418e-151	2.8692e-150
	EM_Myeloid	FLVCR2	26.1643	3.03618	6.76738e-151	7.92668e-150
	EM_Myeloid	FCHO2	26.1583	1.00385	7.92409e-151	9.27863e-150
	EM_Myeloid	ZC3H12A	26.1323	0.889851	1.56652e-150	1.832e-149
	EM_Myeloid	AGO4	26.1263	1.13378	1.83212e-150	2.14194e-149
	EM_Myeloid	TRIM14	26.0864	1.28666	5.20018e-150	6.06622e-149
	EM_Myeloid	ALDH3B1	26.0808	2.0753	6.01942e-150	7.01532e-149
	EM_Myeloid	GBGT1	26.077	2.631	6.64246e-150	7.73902e-149
	EM_Myeloid	MAPRE1	26.0681	0.508487	8.39269e-150	9.76597e-149
	EM_Myeloid	AFTPH	26.0561	0.757502	1.14767e-149	1.33296e-148
	EM_Myeloid	SPP1	26.0532	2.31869	1.23916e-149	1.43833e-148
	EM_Myeloid	NCEH1	26.0531	1.27981	1.24141e-149	1.44049e-148
	EM_Myeloid	RELB	26.044	0.718503	1.57321e-149	1.82493e-148
	EM_Myeloid	COMMD9	26.0111	1.00821	3.71066e-149	4.29637e-148
	EM_Myeloid	TNFSF13	26.0002	2.95363	4.93096e-149	5.70573e-148
	EM_Myeloid	PSMB10	25.9239	0.793958	3.58426e-148	4.13332e-147
	EM_Myeloid	NT5C2	25.9208	0.842572	3.88551e-148	4.47795e-147
	EM_Myeloid	SLC24A4	25.9052	5.80289	5.81339e-148	6.69356e-147
	EM_Myeloid	ZBTB43	25.8895	0.829806	8.75095e-148	1.00728e-146
	EM_Myeloid	ARSB	25.8737	1.46284	1.31692e-147	1.51491e-146
	EM_Myeloid	ADAP1	25.8654	2.63437	1.63367e-147	1.87869e-146
	EM_Myeloid	TPK1	25.8623	1.71148	1.76937e-147	2.03412e-146
	EM_Myeloid	PIAS1	25.833	0.542089	3.77677e-147	4.33254e-146
	EM_Myeloid	UBXN2B	25.8231	1.33388	4.88051e-147	5.59524e-146
	EM_Myeloid	CCDC93	25.779	0.899868	1.52454e-146	1.74458e-145
	EM_Myeloid	DISC1	25.7408	1.40078	4.08605e-146	4.67294e-145
	EM_Myeloid	TMCC3	25.7134	1.36139	8.27003e-146	9.43761e-145
	EM_Myeloid	LINC01094	25.7075	4.38314	9.63471e-146	1.09916e-144
	EM_Myeloid	MTMR6	25.6416	0.81211	5.24634e-145	5.9724e-144
	EM_Myeloid	MAP3K11	25.6249	0.93571	8.05855e-145	9.1654e-144
	EM_Myeloid	PHC2	25.6244	0.720525	8.15639e-145	9.27385e-144
	EM_Myeloid	ATF5	25.6074	1.16027	1.26277e-144	1.43402e-143
	EM_Myeloid	ARFGAP3	25.5818	0.63257	2.43106e-144	2.75824e-143
	EM_Myeloid	SLC39A11	25.58	1.42426	2.54855e-144	2.89066e-143
	EM_Myeloid	USP4	25.5575	0.854336	4.52859e-144	5.1318e-143
	EM_Myeloid	DHX34	25.5383	2.01959	7.40403e-144	8.38261e-143
	EM_Myeloid	A2M	25.4896	0.532696	2.56868e-143	2.902e-142
	EM_Myeloid	RAB5IF	25.4834	0.607223	3.01437e-143	3.4045e-142
	EM_Myeloid	TLR8	25.4818	8.82679	3.13957e-143	3.54483e-142
	EM_Myeloid	PYGL	25.4191	1.00597	1.54959e-142	1.74697e-141
	EM_Myeloid	PCNX1	25.3693	0.688377	5.50054e-142	6.18061e-141
	EM_Myeloid	ARRDC2	25.3665	1.08317	5.9151e-142	6.64442e-141
	EM_Myeloid	HHEX	25.3581	1.89177	7.30625e-142	8.1972e-141
	EM_Myeloid	FMNL2	25.3358	1.22316	1.28771e-141	1.44301e-140
	EM_Myeloid	TNNI2	25.3354	5.68263	1.30258e-141	1.45923e-140
	EM_Myeloid	SRC	25.3087	1.64611	2.56427e-141	2.86919e-140
	EM_Myeloid	BORCS5	25.3044	0.983041	2.86061e-141	3.19886e-140
	EM_Myeloid	UBXN11	25.2947	1.41011	3.65238e-141	4.08179e-140
	EM_Myeloid	ATP6V0C	25.2822	0.808163	5.00815e-141	5.59026e-140
	EM_Myeloid	FPR2	25.2745	7.42547	6.08809e-141	6.78962e-140
	EM_Myeloid	KCNN4	25.2336	3.45042	1.71463e-140	1.9065e-139
	EM_Myeloid	N4BP2L1	25.2269	0.810087	2.02925e-140	2.25566e-139
	EM_Myeloid	PRCP	25.2219	0.525525	2.30274e-140	2.55737e-139
	EM_Myeloid	SDSL	25.2117	1.53293	2.97785e-140	3.30615e-139
	EM_Myeloid	ZNF438	25.2047	1.65234	3.55766e-140	3.94753e-139
	EM_Myeloid	HBB	25.1702	1.28022	8.50376e-140	9.42444e-139
	EM_Myeloid	BST1	25.1601	1.43289	1.09589e-139	1.21346e-138
	EM_Myeloid	DUSP3	25.1534	0.944462	1.29859e-139	1.43748e-138
	EM_Myeloid	CH25H	25.1479	2.58768	1.4901e-139	1.64848e-138
	EM_Myeloid	JOSD1	25.1397	0.574795	1.83172e-139	2.02521e-138
	EM_Myeloid	SFT2D1	25.1258	0.518269	2.59817e-139	2.87093e-138
	EM_Myeloid	CTBS	25.1162	0.801105	3.30702e-139	3.65203e-138
	EM_Myeloid	SIGLEC7	25.1101	4.84616	3.86167e-139	4.26327e-138
	EM_Myeloid	PGS1	25.104	1.30728	4.49776e-139	4.96405e-138
	EM_Myeloid	OPN3	25.0944	1.27653	5.72794e-139	6.31615e-138
	EM_Myeloid	AGPAT4	25.0657	1.08331	1.17785e-138	1.29574e-137
	EM_Myeloid	LAMTOR2	25.0471	0.509735	1.87753e-138	2.06119e-137
	EM_Myeloid	LARP4B	24.9341	0.658402	3.17916e-137	3.47887e-136
	EM_Myeloid	LILRA6	24.9276	7.19803	3.73534e-137	4.08628e-136
	EM_Myeloid	ST18	24.9134	6.47815	5.32926e-137	5.82654e-136
	EM_Myeloid	ZFHX3	24.8873	0.502185	1.02105e-136	1.11436e-135
	EM_Myeloid	USP36	24.869	0.644925	1.60944e-136	1.75396e-135
	EM_Myeloid	MAN1A1	24.8621	0.617682	1.91202e-136	2.08249e-135
	EM_Myeloid	ARL11	24.8461	5.15247	2.84662e-136	3.09589e-135
	EM_Myeloid	STAT1	24.8322	0.613563	4.02767e-136	4.37527e-135
	EM_Myeloid	LTC4S	24.8224	1.45224	5.14088e-136	5.58292e-135
	EM_Myeloid	KLHL5	24.8199	0.859232	5.47232e-136	5.93939e-135
	EM_Myeloid	ABHD2	24.8044	0.640051	8.0444e-136	8.71832e-135
	EM_Myeloid	AC020656.1	24.8038	5.75942	8.16006e-136	8.8411e-135
	EM_Myeloid	IL10RB-DT	24.8024	4.10299	8.44287e-136	9.14485e-135
	EM_Myeloid	RNPEP	24.7633	0.850013	2.22751e-135	2.40712e-134
	EM_Myeloid	CD38	24.7295	1.24139	5.15044e-135	5.55607e-134
	EM_Myeloid	ARHGAP27	24.7046	1.74203	9.54925e-135	1.02864e-133
	EM_Myeloid	ARHGAP9	24.702	0.599208	1.01849e-134	1.09648e-133
	EM_Myeloid	MICAL1	24.6874	1.0647	1.46039e-134	1.57041e-133
	EM_Myeloid	RCBTB2	24.6606	1.14862	2.83152e-134	3.04219e-133
	EM_Myeloid	LINC01678	24.646	4.37311	4.06043e-134	4.35877e-133
	EM_Myeloid	GFOD1	24.6195	1.22306	7.80789e-134	8.36951e-133
	EM_Myeloid	SNX27	24.589	0.76493	1.65665e-133	1.77428e-132
	EM_Myeloid	CCDC88B	24.566	1.51973	2.91847e-133	3.12121e-132
	EM_Myeloid	VASH1	24.5334	1.54081	6.51128e-133	6.95364e-132
	EM_Myeloid	AZIN1	24.4496	0.531042	5.08236e-132	5.39979e-131
	EM_Myeloid	DIAPH2	24.4308	0.663823	8.05774e-132	8.54882e-131
	EM_Myeloid	TMEM273	24.4112	2.15962	1.30058e-131	1.37828e-130
	EM_Myeloid	TIGAR	24.4071	1.27403	1.43923e-131	1.52478e-130
	EM_Myeloid	BCL11A	24.3926	2.08342	2.04798e-131	2.16908e-130
	EM_Myeloid	SRGAP1	24.392	0.888483	2.07957e-131	2.20192e-130
	EM_Myeloid	SNCA	24.3689	1.46725	3.65587e-131	3.86328e-130
	EM_Myeloid	FBXO11	24.3689	0.569368	3.65824e-131	3.86469e-130
	EM_Myeloid	DOT1L	24.3429	1.14848	6.8991e-131	7.27607e-130
	EM_Myeloid	HPCAL1	24.3255	0.832516	1.05419e-130	1.11116e-129
	EM_Myeloid	GGA1	24.2938	0.714248	2.27703e-130	2.39332e-129
	EM_Myeloid	IRS2	24.2542	0.577828	5.96569e-130	6.25626e-129
	EM_Myeloid	MAPKAPK2	24.1943	0.551582	2.5534e-129	2.66725e-128
	EM_Myeloid	SLC46A3	24.1667	1.98501	4.98208e-129	5.19986e-128
	EM_Myeloid	TFEB	24.1084	1.71644	2.039e-128	2.12041e-127
	EM_Myeloid	PEA15	23.9979	0.602067	2.92128e-127	3.02023e-126
	EM_Myeloid	HVCN1	23.9976	1.53521	2.94532e-127	3.04339e-126
	EM_Myeloid	BLVRA	23.9973	0.800346	2.96748e-127	3.06544e-126
	EM_Myeloid	SLC25A37	23.9907	0.747915	3.48049e-127	3.5924e-126
	EM_Myeloid	APAF1	23.9897	1.13952	3.56601e-127	3.67862e-126
	EM_Myeloid	MSRA	23.9398	0.882721	1.18e-126	1.21324e-125
	EM_Myeloid	RIPOR2	23.8884	1.26935	4.04631e-126	4.15569e-125
	EM_Myeloid	TBC1D12	23.8791	1.30353	5.04659e-126	5.17873e-125
	EM_Myeloid	SPTLC2	23.8653	0.66977	7.03076e-126	7.21088e-125
	EM_Myeloid	IFI44	23.8456	1.05735	1.12456e-125	1.15147e-124
	EM_Myeloid	ICAM3	23.8257	0.922446	1.8079e-125	1.84963e-124
	EM_Myeloid	SFMBT2	23.7596	0.620603	8.73353e-125	8.90094e-124
	EM_Myeloid	TNFAIP6	23.7479	2.07649	1.15503e-124	1.17557e-123
	EM_Myeloid	MEFV	23.6904	7.76482	4.53013e-124	4.60061e-123
	EM_Myeloid	BEST1	23.6645	1.99093	8.37438e-124	8.50236e-123
	EM_Myeloid	GIT2	23.6559	0.766564	1.02731e-123	1.04244e-122
	EM_Myeloid	LILRA1	23.6552	8.67693	1.04233e-123	1.05739e-122
	EM_Myeloid	GAK	23.6146	0.641633	2.72854e-123	2.75971e-122
	EM_Myeloid	PIK3CD	23.5376	1.06079	1.68249e-122	1.69572e-121
	EM_Myeloid	TLR7	23.4922	6.12501	4.90176e-122	4.93099e-121
	EM_Myeloid	CHCHD7	23.4729	0.75176	7.7216e-122	7.75928e-121
	EM_Myeloid	ARL8A	23.4564	0.703875	1.137e-121	1.14193e-120
	EM_Myeloid	NLRC4	23.4552	6.41723	1.16857e-121	1.17332e-120
	EM_Myeloid	VTI1A	23.4435	0.781832	1.54088e-121	1.54506e-120
	EM_Myeloid	PLEKHF2	23.3565	0.995833	1.18475e-120	1.18287e-119
	EM_Myeloid	XYLT1	23.3409	1.06019	1.7066e-120	1.70253e-119
	EM_Myeloid	SERTAD2	23.3392	0.757648	1.77421e-120	1.76951e-119
	EM_Myeloid	ARHGAP25	23.3308	1.15724	2.15875e-120	2.15188e-119
	EM_Myeloid	BCL2	23.2773	0.608793	7.5275e-120	7.48952e-119
	EM_Myeloid	UBE2E2	23.2137	0.626795	3.30971e-119	3.286e-118
	EM_Myeloid	LCOR	23.2117	0.564188	3.46726e-119	3.44058e-118
	EM_Myeloid	TRAF3IP3	23.2095	0.9003	3.64772e-119	3.61869e-118
	EM_Myeloid	SGPL1	23.1267	0.912846	2.4945e-118	2.46874e-117
	EM_Myeloid	TEX14	23.1233	1.78369	2.6986e-118	2.67002e-117
	EM_Myeloid	FLII	23.1088	0.662136	3.77931e-118	3.73234e-117
	EM_Myeloid	SLC31A1	23.0583	1.04033	1.21314e-117	1.19522e-116
	EM_Myeloid	SLC38A6	23.0451	1.24483	1.64805e-117	1.62027e-116
	EM_Myeloid	BCL3	22.9632	0.786202	1.08814e-116	1.06586e-115
	EM_Myeloid	DNAH17	22.9234	4.82322	2.71654e-116	2.65534e-115
	EM_Myeloid	UBE2F	22.9194	0.67187	2.97532e-116	2.90753e-115
	EM_Myeloid	RTF2	22.909	0.51221	3.776e-116	3.68417e-115
	EM_Myeloid	MAPK6	22.8846	0.606978	6.61374e-116	6.44783e-115
	EM_Myeloid	HPS1	22.8821	0.718451	7.01247e-116	6.83478e-115
	EM_Myeloid	NUDT1	22.8748	0.743967	8.28235e-116	8.06615e-115
	EM_Myeloid	SLAMF7	22.8646	2.2313	1.04521e-115	1.01713e-114
	EM_Myeloid	IL2RA	22.832	2.61204	2.20669e-115	2.14181e-114
	EM_Myeloid	CARD8-AS1	22.8288	1.84891	2.375e-115	2.30337e-114
	EM_Myeloid	PEPD	22.7893	0.699005	5.85785e-115	5.66939e-114
	EM_Myeloid	SSH1	22.7453	0.64995	1.59737e-114	1.54277e-113
	EM_Myeloid	ZNF804A	22.7034	3.63978	4.14372e-114	3.99691e-113
	EM_Myeloid	ITGB2-AS1	22.697	2.67633	4.79397e-114	4.62054e-113
	EM_Myeloid	ITGAL	22.6804	0.758724	7.0022e-114	6.74538e-113
	EM_Myeloid	TMEM71	22.6796	1.44875	7.11562e-114	6.85288e-113
	EM_Myeloid	LCORL	22.6746	0.76962	7.98689e-114	7.68601e-113
	EM_Myeloid	HPS3	22.6618	1.06677	1.06659e-113	1.02509e-112
	EM_Myeloid	SRGAP2C	22.6422	0.843247	1.66615e-113	1.59966e-112
	EM_Myeloid	PLBD2	22.6244	1.05465	2.49142e-113	2.38955e-112
	EM_Myeloid	SMIM25	22.604	7.71427	3.95899e-113	3.7932e-112
	EM_Myeloid	TLR6	22.5577	3.44836	1.12757e-112	1.0762e-111
	EM_Myeloid	LIPN	22.5319	7.82429	2.02001e-112	1.92306e-111
	EM_Myeloid	CXorf21	22.5132	5.8193	3.08371e-112	2.93271e-111
	EM_Myeloid	TNFSF8	22.4701	1.87238	8.1456e-112	7.73292e-111
	EM_Myeloid	CLCN7	22.4501	0.938064	1.27737e-111	1.21081e-110
	EM_Myeloid	NMI	22.4396	0.862472	1.61772e-111	1.53264e-110
	EM_Myeloid	TICAM1	22.4229	1.28436	2.35361e-111	2.22813e-110
	EM_Myeloid	TRIM22	22.3637	0.524156	8.88966e-111	8.39439e-110
	EM_Myeloid	CLIP4	22.363	1.09499	9.03407e-111	8.52859e-110
	EM_Myeloid	HIF1A-AS3	22.3421	2.50427	1.44058e-110	1.35826e-109
	EM_Myeloid	CX3CR1	22.3319	4.03656	1.81068e-110	1.70548e-109
	EM_Myeloid	TGFBR1	22.3207	0.663067	2.32845e-110	2.19151e-109
	EM_Myeloid	HPGDS	22.2568	3.34077	9.68968e-110	9.08767e-109
	EM_Myeloid	KLHL2	22.2219	1.12511	2.10915e-109	1.97414e-108
	EM_Myeloid	UBE2E1	22.2112	0.611423	2.67817e-109	2.5061e-108
	EM_Myeloid	ZNRF2	22.1121	0.750729	2.41521e-108	2.25099e-107
	EM_Myeloid	GIMAP2	22.0889	1.09521	4.0424e-108	3.76472e-107
	EM_Myeloid	SLC16A6	22.0889	2.43811	4.0434e-108	3.76472e-107
	EM_Myeloid	MTMR3	22.0559	0.887015	8.38549e-108	7.79585e-107
	EM_Myeloid	DEDD2	22.0506	0.689661	9.4196e-108	8.75288e-107
	EM_Myeloid	PPP3R1	22.029	0.569201	1.51851e-107	1.40963e-106
	EM_Myeloid	MIF4GD	21.9722	1.10797	5.31809e-107	4.92326e-106
	EM_Myeloid	GPR35	21.9708	2.43248	5.48239e-107	5.0741e-106
	EM_Myeloid	HCAR2	21.9123	6.22146	1.98307e-106	1.83174e-105
	EM_Myeloid	FAM78A	21.9057	1.96805	2.29148e-106	2.11557e-105
	EM_Myeloid	DIP2B	21.8837	0.752731	3.71521e-106	3.42492e-105
	EM_Myeloid	CYP2S1	21.8764	4.57554	4.35578e-106	4.01345e-105
	EM_Myeloid	CCR5	21.8127	2.33532	1.75953e-105	1.61685e-104
	EM_Myeloid	CPNE8	21.7996	0.621827	2.34129e-105	2.14932e-104
	EM_Myeloid	IMPDH1	21.7682	1.01091	4.64822e-105	4.26289e-104
	EM_Myeloid	SETDB2	21.7466	1.05349	7.44584e-105	6.81852e-104
	EM_Myeloid	SIPA1	21.7301	0.795906	1.06565e-104	9.74668e-104
	EM_Myeloid	HCAR3	21.7155	7.53055	1.46493e-104	1.33888e-103
	EM_Myeloid	EFR3A	21.6497	0.546766	6.11367e-104	5.57257e-103
	EM_Myeloid	MLKL	21.6494	1.39815	6.16038e-104	5.61378e-103
	EM_Myeloid	INPP4A	21.6433	0.671299	7.02789e-104	6.40119e-103
	EM_Myeloid	MS4A4E	21.6337	6.20097	8.64641e-104	7.86768e-103
	EM_Myeloid	CHKA	21.6039	0.840999	1.65201e-103	1.49956e-102
	EM_Myeloid	SNX30	21.5804	1.12445	2.74671e-103	2.49082e-102
	EM_Myeloid	RUBCNL	21.5797	2.46592	2.78683e-103	2.52659e-102
	EM_Myeloid	STARD4	21.5673	1.14317	3.64274e-103	3.29936e-102
	EM_Myeloid	SLC12A7	21.5576	0.973082	4.49493e-103	4.06825e-102
	EM_Myeloid	CD163L1	21.5537	4.74614	4.89267e-103	4.42716e-102
	EM_Myeloid	MX1	21.5068	0.935741	1.34571e-102	1.21561e-101
	EM_Myeloid	NHSL1	21.5044	1.55958	1.41618e-102	1.27896e-101
	EM_Myeloid	SIRPB2	21.5013	7.35624	1.51491e-102	1.36778e-101
	EM_Myeloid	HBA2	21.475	1.24544	2.66623e-102	2.40147e-101
	EM_Myeloid	MORC3	21.4658	0.501748	3.25119e-102	2.92764e-101
	EM_Myeloid	KDM4C	21.454	0.704009	4.1887e-102	3.76912e-101
	EM_Myeloid	KIF1B	21.4351	0.627627	6.28427e-102	5.64796e-101
	EM_Myeloid	ARHGEF10L	21.4012	1.45285	1.30287e-101	1.16954e-100
	EM_Myeloid	GPR155	21.3696	1.34205	2.56528e-101	2.30109e-100
	EM_Myeloid	AMZ1	21.3694	2.44799	2.57415e-101	2.3085e-100
	EM_Myeloid	HAMP	21.3269	5.49833	6.39035e-101	5.71848e-100
	EM_Myeloid	CFLAR-AS1	21.3135	2.44725	8.50086e-101	7.5998e-100
	EM_Myeloid	PI4K2A	21.3054	0.921232	1.01243e-100	9.04247e-100
	EM_Myeloid	STARD8	21.2516	2.55808	3.18761e-100	2.84019e-99
	EM_Myeloid	TXNDC11	21.2351	0.96539	4.52516e-100	4.03005e-99
	EM_Myeloid	COLEC12	21.156	1.13032	2.43054e-99	2.1579e-98
	EM_Myeloid	ST6GALNAC3	21.1552	1.58051	2.4704e-99	2.19277e-98
	EM_Myeloid	FMNL3	21.0747	0.881105	1.35795e-98	1.19849e-97
	EM_Myeloid	NRIP1	21.0642	0.576869	1.69423e-98	1.49422e-97
	EM_Myeloid	TPMT	21.0525	0.90811	2.17032e-98	1.91049e-97
	EM_Myeloid	CYBC1	21.0127	0.770119	5.02495e-98	4.41502e-97
	EM_Myeloid	NAPA	20.9921	0.515936	7.74192e-98	6.79099e-97
	EM_Myeloid	SEC24A	20.9845	0.797963	9.09151e-98	7.97106e-97
	EM_Myeloid	GLB1	20.9839	0.667695	9.20291e-98	8.06683e-97
	EM_Myeloid	SLC2A5	20.9214	4.3161	3.42253e-97	2.99299e-96
	EM_Myeloid	DNASE1L1	20.9189	1.25627	3.60164e-97	3.14888e-96
	EM_Myeloid	NUBP1	20.8275	0.860484	2.43955e-96	2.12689e-95
	EM_Myeloid	SYNJ1	20.8201	1.20346	2.84823e-96	2.48087e-95
	EM_Myeloid	LINC00877	20.8061	2.64975	3.80854e-96	3.31655e-95
	EM_Myeloid	RREB1	20.7819	0.622582	6.30901e-96	5.47863e-95
	EM_Myeloid	CD1E	20.7751	7.35107	7.27753e-96	6.3138e-95
	EM_Myeloid	TRIO	20.764	0.599787	9.15906e-96	7.94062e-95
	EM_Myeloid	CYB561A3	20.7604	0.983032	9.87131e-96	8.55613e-95
	EM_Myeloid	MTMR10	20.7338	0.987176	1.71862e-95	1.48826e-94
	EM_Myeloid	CCSAP	20.7327	1.36697	1.75675e-95	1.52093e-94
	EM_Myeloid	GPAT4	20.7072	0.78952	2.9806e-95	2.57749e-94
	EM_Myeloid	TLR5	20.6617	1.74841	7.66264e-95	6.61557e-94
	EM_Myeloid	MAP3K1	20.6592	0.616057	8.06445e-95	6.96087e-94
	EM_Myeloid	RRAGC	20.6213	0.686756	1.76646e-94	1.52226e-93
	EM_Myeloid	GALNT6	20.5314	1.77696	1.12847e-93	9.68434e-93
	EM_Myeloid	IFI44L	20.475	1.16694	3.59793e-93	3.07636e-92
	EM_Myeloid	CEACAM4	20.4674	7.41708	4.20798e-93	3.59467e-92
	EM_Myeloid	CDK14	20.4625	0.92061	4.64549e-93	3.9666e-92
	EM_Myeloid	PRKACA	20.417	0.656966	1.18064e-92	1.00534e-91
	EM_Myeloid	NRROS	20.3474	3.38089	4.90004e-92	4.16107e-91
	EM_Myeloid	CRLF3	20.3422	0.717327	5.43912e-92	4.6178e-91
	EM_Myeloid	SORT1	20.339	0.988777	5.81203e-92	4.93328e-91
	EM_Myeloid	HSPBAP1	20.3388	1.40275	5.83746e-92	4.95373e-91
	EM_Myeloid	MAP3K3	20.3381	0.698444	5.91769e-92	5.02068e-91
	EM_Myeloid	SCLT1	20.3192	0.642735	8.69683e-92	7.37184e-91
	EM_Myeloid	CARD9	20.3172	2.08882	9.06793e-92	7.6829e-91
	EM_Myeloid	BCL2L11	20.271	0.660012	2.3203e-91	1.96144e-90
	EM_Myeloid	RPS6KA4	20.2656	1.25401	2.58799e-91	2.18723e-90
	EM_Myeloid	ARMH3	20.2544	1.02395	3.24821e-91	2.74397e-90
	EM_Myeloid	ELF4	20.2403	1.33427	4.32564e-91	3.65332e-90
	EM_Myeloid	S100B	20.2353	4.09551	4.78843e-91	4.04326e-90
	EM_Myeloid	CCR7	20.1997	2.09002	9.84445e-91	8.29556e-90
	EM_Myeloid	IL27RA	20.1991	1.00557	9.97272e-91	8.40174e-90
	EM_Myeloid	GK-AS1	20.1955	4.48024	1.07317e-90	9.03711e-90
	EM_Myeloid	KLF7	20.1574	0.643333	2.31933e-90	1.94824e-89
	EM_Myeloid	SLC36A1	20.1469	2.18738	2.86467e-90	2.40471e-89
	EM_Myeloid	ATP6V0A1	20.127	0.665393	4.28394e-90	3.59205e-89
	EM_Myeloid	STAT6	20.123	0.593169	4.63806e-90	3.88811e-89
	EM_Myeloid	ITPK1	20.0374	0.832663	2.59821e-89	2.16736e-88
	EM_Myeloid	CD209	20.0184	8.37408	3.80893e-89	3.1759e-88
	EM_Myeloid	STX6	19.9568	0.756296	1.30934e-88	1.08711e-87
	EM_Myeloid	CDA	19.9461	1.98042	1.62049e-88	1.34485e-87
	EM_Myeloid	ZEB2-AS1	19.9311	3.90614	2.1852e-88	1.81189e-87
	EM_Myeloid	NOTCH2NLC	19.9281	1.95283	2.3214e-88	1.92397e-87
	EM_Myeloid	LTB4R	19.9218	1.86912	2.63512e-88	2.1835e-87
	EM_Myeloid	SPNS1	19.9141	0.716021	3.0717e-88	2.54356e-87
	EM_Myeloid	ZCCHC2	19.8909	0.655259	4.87917e-88	4.03398e-87
	EM_Myeloid	SYNE3	19.8901	1.32557	4.95843e-88	4.09859e-87
	EM_Myeloid	SESN1	19.881	0.668692	5.94855e-88	4.91593e-87
	EM_Myeloid	TMEM127	19.8736	0.753019	6.89148e-88	5.69391e-87
	EM_Myeloid	AGPAT3	19.8731	0.684666	6.95141e-88	5.74215e-87
	EM_Myeloid	OTOA	19.8583	5.44972	9.34927e-88	7.71776e-87
	EM_Myeloid	ADORA3	19.8513	7.59047	1.07431e-87	8.86446e-87
	EM_Myeloid	VIM-AS1	19.8291	1.51312	1.66842e-87	1.37514e-86
	EM_Myeloid	RNF141	19.7755	0.959883	4.83697e-87	3.97352e-86
	EM_Myeloid	MR1	19.7565	0.894156	7.05438e-87	5.79e-86
	EM_Myeloid	PLA2G15	19.7227	1.60727	1.37624e-86	1.12783e-85
	EM_Myeloid	INAFM2	19.7159	2.09439	1.57595e-86	1.29064e-85
	EM_Myeloid	PLEKHM1	19.7106	0.851598	1.74731e-86	1.43067e-85
	EM_Myeloid	CERS6	19.6979	0.638653	2.24576e-86	1.83717e-85
	EM_Myeloid	UNC13D	19.6748	1.19036	3.54226e-86	2.89335e-85
	EM_Myeloid	PLB1	19.6631	2.62831	4.46545e-86	3.64342e-85
	EM_Myeloid	SPG21	19.6534	0.509344	5.40517e-86	4.40823e-85
	EM_Myeloid	TPCN1	19.6358	0.771516	7.65008e-86	6.22818e-85
	EM_Myeloid	DAGLB	19.6294	1.28198	8.67221e-86	7.05879e-85
	EM_Myeloid	TPRA1	19.6111	0.966541	1.24203e-85	1.01052e-84
	EM_Myeloid	DNAAF1	19.5594	2.29481	3.42903e-85	2.7856e-84
	EM_Myeloid	TP53BP2	19.5554	0.583853	3.71098e-85	3.01333e-84
	EM_Myeloid	AMDHD2	19.5123	1.22088	8.63901e-85	6.99358e-84
	EM_Myeloid	ASGR2	19.4548	7.52391	2.65522e-84	2.14205e-83
	EM_Myeloid	ICOSLG	19.4129	1.96026	6.00079e-84	4.83266e-83
	EM_Myeloid	TMC8	19.3903	0.736094	9.32808e-84	7.50252e-83
	EM_Myeloid	HIVEP2	19.37	0.659744	1.38163e-83	1.11076e-82
	EM_Myeloid	GNPDA1	19.3564	0.826289	1.79887e-83	1.44464e-82
	EM_Myeloid	AGTRAP	19.3265	0.660498	3.2161e-83	2.58112e-82
	EM_Myeloid	C2	19.3197	1.23545	3.66793e-83	2.94248e-82
	EM_Myeloid	PTGS1	19.3029	0.839459	5.07382e-83	4.06768e-82
	EM_Myeloid	HK1	19.2877	0.520929	6.81618e-83	5.45649e-82
	EM_Myeloid	TMEM38B	19.2854	0.942431	7.12438e-83	5.70057e-82
	EM_Myeloid	NUP58	19.2674	0.51078	1.00967e-82	8.0685e-82
	EM_Myeloid	PDE8A	19.1843	0.748981	5.00337e-82	3.98038e-81
	EM_Myeloid	PIK3R6	19.1829	2.43377	5.13894e-82	4.08561e-81
	EM_Myeloid	ZZEF1	19.1711	0.633549	6.45841e-82	5.13244e-81
	EM_Myeloid	ADA	19.1658	1.08337	7.14808e-82	5.67568e-81
	EM_Myeloid	CD300C	19.1222	5.05403	1.65034e-81	1.30678e-80
	EM_Myeloid	NCR3LG1	19.1011	2.11805	2.47305e-81	1.95696e-80
	EM_Myeloid	PPM1L	19.0947	1.03431	2.79627e-81	2.21226e-80
	EM_Myeloid	RAP2C	19.0923	0.681246	2.92689e-81	2.31463e-80
	EM_Myeloid	ACAA1	19.0821	0.561686	3.5588e-81	2.81196e-80
	EM_Myeloid	SMPDL3A	19.068	1.31314	4.6617e-81	3.68107e-80
	EM_Myeloid	MS4A14	19.019	7.95779	1.18801e-80	9.3513e-80
	EM_Myeloid	NRGN	19.0165	1.34029	1.24504e-80	9.79603e-80
	EM_Myeloid	IL10RB	19.0103	0.773701	1.40144e-80	1.1022e-79
	EM_Myeloid	PPP1R9B	18.9702	0.896098	3.00739e-80	2.35976e-79
	EM_Myeloid	FAM91A1	18.9639	0.5654	3.38836e-80	2.65813e-79
	EM_Myeloid	CDH23	18.8996	1.75828	1.14964e-79	8.9923e-79
	EM_Myeloid	SLC9A7	18.8928	2.16249	1.3063e-79	1.02112e-78
	EM_Myeloid	CAMK1	18.8917	0.912167	1.33366e-79	1.04229e-78
	EM_Myeloid	LINC00847	18.8711	1.44262	1.97306e-79	1.53941e-78
	EM_Myeloid	WBP2	18.8586	0.535932	2.49675e-79	1.94719e-78
	EM_Myeloid	OAS2	18.8402	1.57671	3.5339e-79	2.75375e-78
	EM_Myeloid	NOCT	18.8234	1.24492	4.8583e-79	3.78419e-78
	EM_Myeloid	SLC7A11	18.8199	2.96597	5.19056e-79	4.04215e-78
	EM_Myeloid	TENT4B	18.7715	0.622375	1.29173e-78	1.00196e-77
	EM_Myeloid	IL18BP	18.6851	2.0446	6.5472e-78	5.04905e-77
	EM_Myeloid	TXNRD1	18.643	0.522107	1.43845e-77	1.10678e-76
	EM_Myeloid	GIMAP8	18.6401	1.53074	1.52031e-77	1.16928e-76
	EM_Myeloid	BRAF	18.627	0.512553	1.94178e-77	1.4919e-76
	EM_Myeloid	GNG7	18.6241	1.45204	2.05069e-77	1.57525e-76
	EM_Myeloid	SAMD9L	18.6159	0.785661	2.3882e-77	1.83301e-76
	EM_Myeloid	CASS4	18.6152	2.29736	2.41994e-77	1.85698e-76
	EM_Myeloid	SLC39A8	18.5792	0.953818	4.73096e-77	3.62366e-76
	EM_Myeloid	SEPTIN6	18.576	1.0299	5.02458e-77	3.84777e-76
	EM_Myeloid	RAPGEF2	18.5484	0.563689	8.40661e-77	6.43109e-76
	EM_Myeloid	SIGLEC14	18.5382	7.16124	1.01481e-76	7.75857e-76
	EM_Myeloid	CRADD	18.5307	1.62884	1.1668e-76	8.91147e-76
	EM_Myeloid	SLC9A8	18.5228	1.24126	1.35221e-76	1.03169e-75
	EM_Myeloid	RASGRP4	18.503	5.77076	1.95374e-76	1.48851e-75
	EM_Myeloid	PTPRO	18.4666	3.59841	3.83282e-76	2.91418e-75
	EM_Myeloid	TNFSF12	18.4488	0.623758	5.33621e-76	4.05393e-75
	EM_Myeloid	FAM110A	18.416	1.67025	9.78288e-76	7.40491e-75
	EM_Myeloid	FBXO34	18.4149	0.65811	9.96889e-76	7.54418e-75
	EM_Myeloid	CCL18	18.3991	5.64869	1.33603e-75	1.00943e-74
	EM_Myeloid	P2RX1	18.3925	3.61213	1.50783e-75	1.13854e-74
	EM_Myeloid	WASHC2C	18.3852	0.825447	1.7256e-75	1.30218e-74
	EM_Myeloid	MDM2	18.385	0.553494	1.73296e-75	1.30747e-74
	EM_Myeloid	CHFR	18.2863	0.676141	1.06405e-74	8.00045e-74
	EM_Myeloid	ERO1B	18.2769	0.542908	1.26521e-74	9.50913e-74
	EM_Myeloid	ELL	18.2656	0.65915	1.55536e-74	1.16804e-73
	EM_Myeloid	SLFN11	18.2357	0.622159	2.68583e-74	2.01294e-73
	EM_Myeloid	SGMS2	18.21	0.831621	4.29808e-74	3.21868e-73
	EM_Myeloid	SESN2	18.1656	1.01742	9.65836e-74	7.21686e-73
	EM_Myeloid	SLC12A9	18.1261	1.00935	1.98234e-73	1.47945e-72
	EM_Myeloid	TOMM40L	18.1204	2.58868	2.20132e-73	1.64189e-72
	EM_Myeloid	MOB3B	18.1023	0.84286	3.0543e-73	2.27628e-72
	EM_Myeloid	CA2	18.079	2.17822	4.66238e-73	3.46711e-72
	EM_Myeloid	MCF2L2	18.0703	1.65314	5.46531e-73	4.06177e-72
	EM_Myeloid	ETV5	18.0678	1.29461	5.71505e-73	4.24483e-72
	EM_Myeloid	KIF13B	18.0557	0.584501	7.1129e-73	5.27677e-72
	EM_Myeloid	RNF135	18.041	1.0089	9.29106e-73	6.88444e-72
	EM_Myeloid	PTX3	18.0395	2.09924	9.53698e-73	7.06525e-72
	EM_Myeloid	ADPRH	17.9988	2.79074	1.99228e-72	1.47301e-71
	EM_Myeloid	IGKC	17.9859	0.776524	2.51095e-72	1.85576e-71
	EM_Myeloid	DHRS9	17.926	5.16732	7.38562e-72	5.43796e-71
	EM_Myeloid	RCC2	17.8901	0.535596	1.40844e-71	1.03477e-70
	EM_Myeloid	HEATR3	17.8828	1.39446	1.60573e-71	1.17879e-70
	EM_Myeloid	ATAD2B	17.8478	0.562233	3.00654e-71	2.20367e-70
	EM_Myeloid	NAGPA	17.8331	1.28403	3.91452e-71	2.86749e-70
	EM_Myeloid	FAM151B	17.8114	2.65383	5.7638e-71	4.21634e-70
	EM_Myeloid	FGD3	17.7939	1.00575	7.88313e-71	5.76102e-70
	EM_Myeloid	LINC01004	17.7815	1.02061	9.8249e-71	7.17445e-70
	EM_Myeloid	PPM1M	17.74	0.975993	2.05952e-70	1.5004e-69
	EM_Myeloid	SLC22A15	17.7389	2.94839	2.10114e-70	1.53042e-69
	EM_Myeloid	PRKCE	17.7291	0.70524	2.50065e-70	1.81999e-69
	EM_Myeloid	SLC17A5	17.7243	0.988302	2.72097e-70	1.97996e-69
	EM_Myeloid	PLD1	17.6612	1.04167	8.34153e-70	6.04153e-69
	EM_Myeloid	NINJ2	17.6238	1.69871	1.61675e-69	1.16915e-68
	EM_Myeloid	ZNF467	17.5845	1.47694	3.24014e-69	2.33721e-68
	EM_Myeloid	TMEM154	17.5728	1.17841	3.97784e-69	2.86821e-68
	EM_Myeloid	PCYT1A	17.5147	0.625503	1.10732e-68	7.95968e-68
	EM_Myeloid	TPD52L2	17.5056	0.535637	1.29758e-68	9.32374e-68
	EM_Myeloid	CARD19	17.4838	0.554744	1.90452e-68	1.36664e-67
	EM_Myeloid	PLAU	17.4668	1.04221	2.5664e-68	1.83947e-67
	EM_Myeloid	DCTN4	17.4549	0.539344	3.15691e-68	2.26054e-67
	EM_Myeloid	AVPI1	17.4541	0.803414	3.20283e-68	2.29298e-67
	EM_Myeloid	TANGO2	17.4068	1.36901	7.32925e-68	5.23411e-67
	EM_Myeloid	IL3RA	17.3938	1.20649	9.19781e-68	6.56476e-67
	EM_Myeloid	TOR2A	17.3897	1.11884	9.88193e-68	7.05169e-67
	EM_Myeloid	PPM1F	17.3792	0.966383	1.18608e-67	8.45571e-67
	EM_Myeloid	CD226	17.3403	1.10675	2.33589e-67	1.66242e-66
	EM_Myeloid	CHML	17.3356	0.927675	2.53632e-67	1.80472e-66
	EM_Myeloid	AATK	17.2716	2.20707	7.69753e-67	5.46258e-66
	EM_Myeloid	TACC3	17.2677	1.02381	8.22924e-67	5.83769e-66
	EM_Myeloid	NETO2	17.267	1.122	8.33322e-67	5.91033e-66
	EM_Myeloid	MCOLN2	17.2653	1.45538	8.58653e-67	6.08882e-66
	EM_Myeloid	IKBKB	17.2534	0.600499	1.05524e-66	7.47719e-66
	EM_Myeloid	MCRIP2	17.148	1.04717	6.50733e-66	4.58825e-65
	EM_Myeloid	SLC41A2	17.0935	1.19224	1.6587e-65	1.166e-64
	EM_Myeloid	CCL3L3	17.0894	3.94771	1.78028e-65	1.251e-64
	EM_Myeloid	RILP	17.0187	1.40293	5.9657e-65	4.17476e-64
	EM_Myeloid	CACNA2D3	17.0184	1.45691	5.99795e-65	4.19654e-64
	EM_Myeloid	MFSD4B	17.0041	1.1208	7.66063e-65	5.35784e-64
	EM_Myeloid	VPS8	17.0035	0.669385	7.73736e-65	5.40948e-64
	EM_Myeloid	PDGFB	16.958	1.60508	1.6807e-64	1.1724e-63
	EM_Myeloid	S100Z	16.9458	4.48342	2.06629e-64	1.44057e-63
	EM_Myeloid	WDFY3	16.931	0.59764	2.65789e-64	1.85059e-63
	EM_Myeloid	EIF4EBP1	16.9102	0.505381	3.78353e-64	2.63138e-63
	EM_Myeloid	BLNK	16.8872	2.10897	5.59145e-64	3.88442e-63
	EM_Myeloid	ST6GAL1	16.8822	0.661438	6.08815e-64	4.22869e-63
	EM_Myeloid	LRRC8D	16.8352	1.18016	1.34664e-63	9.32047e-63
	EM_Myeloid	SULT1A1	16.8241	1.07094	1.62519e-63	1.12359e-62
	EM_Myeloid	CYP1B1	16.8192	0.769886	1.76405e-63	1.21913e-62
	EM_Myeloid	RFFL	16.8062	0.900818	2.19761e-63	1.51736e-62
	EM_Myeloid	METTL7A	16.7946	0.511568	2.67128e-63	1.84237e-62
	EM_Myeloid	TMIGD3	16.7645	5.48325	4.4362e-63	3.05678e-62
	EM_Myeloid	SLC25A13	16.7475	0.749026	5.90277e-63	4.06283e-62
	EM_Myeloid	CCM2	16.7344	0.544895	7.36463e-63	5.06527e-62
	EM_Myeloid	YIF1B	16.7152	0.725161	1.01513e-62	6.97543e-62
	EM_Myeloid	RUFY1	16.7019	0.546065	1.27015e-62	8.72464e-62
	EM_Myeloid	LINC01010	16.6988	4.14702	1.33802e-62	9.18576e-62
	EM_Myeloid	S1PR4	16.6625	0.750249	2.45621e-62	1.68375e-61
	EM_Myeloid	DUSP10	16.6295	0.66237	4.26201e-62	2.91466e-61
	EM_Myeloid	LY75	16.5911	1.41796	8.07618e-62	5.50993e-61
	EM_Myeloid	RALB	16.5776	0.537792	1.01168e-61	6.89707e-61
	EM_Myeloid	RFX2	16.5055	0.668202	3.35153e-61	2.27408e-60
	EM_Myeloid	RUNX2	16.4722	0.711039	5.80813e-61	3.9309e-60
	EM_Myeloid	ST14	16.4476	0.943549	8.72198e-61	5.89441e-60
	EM_Myeloid	TCN2	16.439	0.956434	1.00567e-60	6.79273e-60
	EM_Myeloid	VHL	16.4235	0.584341	1.2983e-60	8.75817e-60
	EM_Myeloid	DELE1	16.3866	0.709226	2.38486e-60	1.60531e-59
	EM_Myeloid	ZC3H12C	16.339	1.2569	5.20709e-60	3.49619e-59
	EM_Myeloid	PPARG	16.3294	1.33006	6.10298e-60	4.09624e-59
	EM_Myeloid	RNF111	16.3255	0.501482	6.50263e-60	4.36212e-59
	EM_Myeloid	LINC01503	16.2981	1.68305	1.01762e-59	6.8203e-59
	EM_Myeloid	LRMP	16.2855	2.10843	1.25095e-59	8.37808e-59
	EM_Myeloid	ADM	16.2794	0.614168	1.38217e-59	9.25358e-59
	EM_Myeloid	CD82	16.2648	0.811429	1.75429e-59	1.17387e-58
	EM_Myeloid	KIAA0513	16.2584	1.17634	1.94779e-59	1.30288e-58
	EM_Myeloid	PFKFB4	16.2247	2.15508	3.37093e-59	2.25077e-58
	EM_Myeloid	NBEAL2	16.2199	0.967316	3.6465e-59	2.43433e-58
	EM_Myeloid	NDEL1	16.1877	0.556455	6.15982e-59	4.10629e-58
	EM_Myeloid	KCNMA1	16.1824	1.09889	6.71464e-59	4.47295e-58
	EM_Myeloid	TYK2	16.1648	0.785572	8.92781e-59	5.93875e-58
	EM_Myeloid	ADAM19	16.1514	1.04442	1.10992e-58	7.37659e-58
	EM_Myeloid	HLX	16.1491	1.50574	1.15222e-58	7.65223e-58
	EM_Myeloid	OGFR	16.1156	0.543595	1.98383e-58	1.31541e-57
	EM_Myeloid	MIR22HG	16.112	0.570087	2.10124e-58	1.39301e-57
	EM_Myeloid	FOLR3	16.0483	7.68609	5.87353e-58	3.88349e-57
	EM_Myeloid	DISP1	16.0391	1.31566	6.8185e-58	4.5043e-57
	EM_Myeloid	RAB35	16.0384	0.575373	6.88947e-58	4.54957e-57
	EM_Myeloid	AC004687.1	15.9988	2.41984	1.3027e-57	8.58284e-57
	EM_Myeloid	IFITM10	15.9958	2.7308	1.36684e-57	9.00059e-57
	EM_Myeloid	GZF1	15.9957	1.13069	1.36807e-57	9.0071e-57
	EM_Myeloid	WWP2	15.9706	0.743889	2.04939e-57	1.34762e-56
	EM_Myeloid	MAP4K4	15.958	0.644305	2.50687e-57	1.64699e-56
	EM_Myeloid	P2RY8	15.9556	0.577419	2.60578e-57	1.71137e-56
	EM_Myeloid	GALC	15.9387	0.708671	3.41192e-57	2.24001e-56
	EM_Myeloid	SLC49A4	15.9282	1.89857	4.03971e-57	2.65078e-56
	EM_Myeloid	RAP2A	15.9133	0.560307	5.12488e-57	3.35811e-56
	EM_Myeloid	PLCL2	15.8921	0.537917	7.19351e-57	4.70946e-56
	EM_Myeloid	DGKD	15.8727	0.612815	9.79003e-57	6.40372e-56
	EM_Myeloid	TOR4A	15.8668	1.44483	1.0764e-56	7.03834e-56
	EM_Myeloid	IFIH1	15.8449	0.931541	1.52462e-56	9.96042e-56
	EM_Myeloid	PTDSS1	15.8079	0.593459	2.74638e-56	1.78827e-55
	EM_Myeloid	AP5B1	15.8043	1.45932	2.90458e-56	1.89095e-55
	EM_Myeloid	GRK6	15.773	0.736633	4.77057e-56	3.09925e-55
	EM_Myeloid	PIKFYVE	15.7354	0.593775	8.6464e-56	5.60843e-55
	EM_Myeloid	NEK6	15.7202	0.809521	1.10037e-55	7.1325e-55
	EM_Myeloid	MMD	15.7089	0.861568	1.31377e-55	8.50984e-55
	EM_Myeloid	PSMB8-AS1	15.6986	0.784588	1.54604e-55	1.00126e-54
	EM_Myeloid	MRTFA	15.6715	0.611483	2.36895e-55	1.53101e-54
	EM_Myeloid	FLT3	15.657	5.05253	2.97479e-55	1.92122e-54
	EM_Myeloid	HTT	15.6406	0.517559	3.84843e-55	2.48243e-54
	EM_Myeloid	ANKUB1	15.6336	1.49431	4.29713e-55	2.77138e-54
	EM_Myeloid	PPFIBP2	15.5949	1.07607	7.8789e-55	5.0735e-54
	EM_Myeloid	IRF4	15.5797	1.2134	1.00057e-54	6.43522e-54
	EM_Myeloid	SCARB1	15.5574	0.76583	1.4181e-54	9.10178e-54
	EM_Myeloid	RAPGEF6	15.5221	0.513826	2.45946e-54	1.57421e-53
	EM_Myeloid	CCR2	15.5167	3.46427	2.67528e-54	1.71206e-53
	EM_Myeloid	G6PD	15.5001	0.768969	3.46272e-54	2.2137e-53
	EM_Myeloid	FAM20A	15.4612	0.811846	6.34449e-54	4.04907e-53
	EM_Myeloid	WBP1L	15.4495	0.561619	7.60105e-54	4.84686e-53
	EM_Myeloid	SGTB	15.4394	0.833572	8.8884e-54	5.66387e-53
	EM_Myeloid	ME1	15.4078	1.23104	1.44979e-53	9.22415e-53
	EM_Myeloid	BCL2L13	15.4023	0.642189	1.57944e-53	1.00473e-52
	EM_Myeloid	GPR141	15.3941	3.7289	1.7932e-53	1.13994e-52
	EM_Myeloid	COMMD8	15.3895	0.570687	1.92651e-53	1.22447e-52
	EM_Myeloid	RBKS	15.3754	1.12733	2.39533e-53	1.52141e-52
	EM_Myeloid	MPDU1	15.3623	0.610483	2.92891e-53	1.85905e-52
	EM_Myeloid	PADI2	15.3465	5.58387	3.74108e-53	2.37172e-52
	EM_Myeloid	LINC02207	15.343	5.29243	3.94236e-53	2.4989e-52
	EM_Myeloid	SCNM1	15.3328	0.628916	4.61745e-53	2.92582e-52
	EM_Myeloid	EBI3	15.2357	4.98097	2.04803e-52	1.29158e-51
	EM_Myeloid	SERPINB9P1	15.2105	2.69476	3.01448e-52	1.89881e-51
	EM_Myeloid	FAM26F	15.201	4.87462	3.4841e-52	2.19277e-51
	EM_Myeloid	BATF3	15.1964	1.8012	3.7362e-52	2.35104e-51
	EM_Myeloid	DTNBP1	15.184	0.677224	4.51135e-52	2.83546e-51
	EM_Myeloid	ABCC3	15.1463	0.976616	8.00968e-52	5.02658e-51
	EM_Myeloid	BATF	15.1204	0.53041	1.18751e-51	7.4386e-51
	EM_Myeloid	TNK2	15.11	0.991168	1.39123e-51	8.71322e-51
	EM_Myeloid	ZMYND15	15.073	3.76783	2.43942e-51	1.52549e-50
	EM_Myeloid	ZHX2	15.0212	0.683603	5.33308e-51	3.3278e-50
	EM_Myeloid	CD80	15.0167	5.20682	5.71124e-51	3.56138e-50
	EM_Myeloid	DOK1	14.9972	1.07513	7.65638e-51	4.77033e-50
	EM_Myeloid	DHRSX	14.9824	0.672669	9.57136e-51	5.95748e-50
	EM_Myeloid	ZDHHC7	14.9733	0.566485	1.09712e-50	6.82306e-50
	EM_Myeloid	CATSPER1	14.8824	2.98658	4.29139e-50	2.6538e-49
	EM_Myeloid	SLC22A4	14.8669	1.78136	5.40549e-50	3.33943e-49
	EM_Myeloid	SPIDR	14.856	0.525905	6.362e-50	3.9284e-49
	EM_Myeloid	FRMD4A	14.8192	0.730424	1.10092e-49	6.78108e-49
	EM_Myeloid	MLX	14.8022	0.535513	1.41803e-49	8.72853e-49
	EM_Myeloid	ABCD1	14.7642	1.42768	2.49272e-49	1.53108e-48
	EM_Myeloid	UNC119	14.7435	0.858324	3.38993e-49	2.07977e-48
	EM_Myeloid	RPS6KC1	14.6715	0.633715	9.81003e-49	5.99786e-48
	EM_Myeloid	RAB29	14.6707	0.601769	9.92895e-49	6.06958e-48
	EM_Myeloid	LINC-PINT	14.6679	0.621528	1.03517e-48	6.32699e-48
	EM_Myeloid	MTF1	14.656	0.868079	1.23276e-48	7.52849e-48
	EM_Myeloid	FOXK2	14.6471	0.669713	1.40657e-48	8.5843e-48
	EM_Myeloid	BRI3BP	14.593	0.951997	3.11001e-48	1.89524e-47
	EM_Myeloid	ZNF277	14.5687	0.586244	4.44191e-48	2.70205e-47
	EM_Myeloid	TNFRSF21	14.5546	0.946911	5.46016e-48	3.31767e-47
	EM_Myeloid	KBTBD11	14.5298	3.23398	7.8411e-48	4.76203e-47
	EM_Myeloid	ICAM4	14.5197	1.42861	9.08479e-48	5.51375e-47
	EM_Myeloid	R3HCC1L	14.4727	0.694996	1.80243e-47	1.09091e-46
	EM_Myeloid	NADK	14.4705	0.728317	1.86089e-47	1.12611e-46
	EM_Myeloid	SEC23B	14.4649	0.595201	2.01943e-47	1.22165e-46
	EM_Myeloid	VENTX	14.4287	6.59847	3.41691e-47	2.06304e-46
	EM_Myeloid	SCN1B	14.4246	1.69515	3.62623e-47	2.18907e-46
	EM_Myeloid	CEPT1	14.3974	0.594045	5.3709e-47	3.23809e-46
	EM_Myeloid	CD200R1	14.3585	1.74396	9.42685e-47	5.67606e-46
	EM_Myeloid	STK26	14.3542	0.788431	1.00303e-46	6.03553e-46
	EM_Myeloid	CCSER1	14.3251	1.46025	1.52432e-46	9.15452e-46
	EM_Myeloid	FRAT1	14.3129	1.67706	1.81798e-46	1.09076e-45
	EM_Myeloid	RUBCN	14.2865	0.732707	2.65763e-46	1.593e-45
	EM_Myeloid	CPD	14.2663	0.568817	3.54666e-46	2.12349e-45
	EM_Myeloid	MSL3	14.2637	0.507551	3.68505e-46	2.206e-45
	EM_Myeloid	PHF19	14.259	0.780975	3.93871e-46	2.35747e-45
	EM_Myeloid	JAK3	14.2263	0.774214	6.29633e-46	3.76256e-45
	EM_Myeloid	VPS37C	14.2149	1.16398	7.4018e-46	4.41749e-45
	EM_Myeloid	TRIM25	14.1685	0.644009	1.43434e-45	8.55077e-45
	EM_Myeloid	ADGRE1	14.1477	5.20273	1.929e-45	1.14849e-44
	EM_Myeloid	HAUS8	14.0951	1.23432	4.07083e-45	2.41368e-44
	EM_Myeloid	ATG4C	14.0607	0.89886	6.62593e-45	3.92304e-44
	EM_Myeloid	HS3ST3B1	14.0518	1.60953	7.50581e-45	4.44046e-44
	EM_Myeloid	AP5Z1	14.0234	0.743402	1.1212e-44	6.62254e-44
	EM_Myeloid	DTX2	13.9987	1.21474	1.58826e-44	9.37092e-44
	EM_Myeloid	NUP62	13.9758	0.555254	2.19113e-44	1.29156e-43
	EM_Myeloid	PTGIR	13.9259	1.94111	4.40966e-44	2.59354e-43
	EM_Myeloid	VAV2	13.9191	1.17075	4.85055e-44	2.8506e-43
	EM_Myeloid	CASP9	13.9175	1.08846	4.95788e-44	2.91321e-43
	EM_Myeloid	RAB7B	13.9135	1.68913	5.24824e-44	3.08334e-43
	EM_Myeloid	ADRB2	13.8928	1.15245	7.00822e-44	4.11408e-43
	EM_Myeloid	SLC2A9	13.8504	1.83972	1.26587e-43	7.41363e-43
	EM_Myeloid	REEP4	13.8466	1.03968	1.33293e-43	7.80389e-43
	EM_Myeloid	LRRK1	13.8241	0.681947	1.82417e-43	1.06683e-42
	EM_Myeloid	LINC01588	13.8139	1.17978	2.10106e-43	1.22798e-42
	EM_Myeloid	CBFA2T3	13.8123	2.22558	2.14989e-43	1.25633e-42
	EM_Myeloid	NRG1	13.7617	2.1504	4.33084e-43	2.52329e-42
	EM_Myeloid	GPD2	13.7306	0.810149	6.65987e-43	3.87723e-42
	EM_Myeloid	TNFSF14	13.6894	1.00101	1.17506e-42	6.83134e-42
	EM_Myeloid	PHLDA2	13.6815	0.509674	1.30983e-42	7.61125e-42
	EM_Myeloid	NFE2L3	13.673	0.637725	1.47263e-42	8.54919e-42
	EM_Myeloid	CYSLTR2	13.6663	3.18583	1.61311e-42	9.35753e-42
	EM_Myeloid	HBA1	13.6446	1.14592	2.17407e-42	1.2596e-41
	EM_Myeloid	KDM1B	13.6221	0.923175	2.95827e-42	1.71208e-41
	EM_Myeloid	PDE2A	13.6187	1.65457	3.10073e-42	1.79369e-41
	EM_Myeloid	DENND1C	13.6086	1.34339	3.55935e-42	2.05803e-41
	EM_Myeloid	RNFT1	13.5818	0.669906	5.13469e-42	2.9643e-41
	EM_Myeloid	PIP4P1	13.5704	0.74773	6.00318e-42	3.463e-41
	EM_Myeloid	LINC02245	13.5404	1.80654	9.0246e-42	5.1979e-41
	EM_Myeloid	HEIH	13.5206	1.56636	1.18228e-41	6.80117e-41
	EM_Myeloid	VAC14	13.5114	1.00897	1.33993e-41	7.70567e-41
	EM_Myeloid	PALD1	13.4959	1.30746	1.65377e-41	9.50174e-41
	EM_Myeloid	TCHH	13.4723	4.3607	2.27718e-41	1.30694e-40
	EM_Myeloid	RASGRP2	13.4498	0.548406	3.08615e-41	1.76797e-40
	EM_Myeloid	LINC01857	13.4494	4.57652	3.10447e-41	1.77819e-40
	EM_Myeloid	CHRNE	13.4294	2.04135	4.06909e-41	2.32785e-40
	EM_Myeloid	TMEM52B	13.4273	6.26828	4.1818e-41	2.39122e-40
	EM_Myeloid	BTBD19	13.3615	0.997319	1.01463e-40	5.77965e-40
	EM_Myeloid	MYCL	13.2589	2.76099	4.0087e-40	2.26995e-39
	EM_Myeloid	LINC00862	13.2531	2.55688	4.32908e-40	2.45025e-39
	EM_Myeloid	CCDC18	13.2475	0.886209	4.66254e-40	2.63819e-39
	EM_Myeloid	CNEP1R1	13.183	0.844519	1.09952e-39	6.20254e-39
	EM_Myeloid	SCO2	13.1774	0.89773	1.18429e-39	6.67875e-39
	EM_Myeloid	ARRDC1	13.1061	0.582017	3.03708e-39	1.7068e-38
	EM_Myeloid	KIFC3	13.0737	0.754223	4.65374e-39	2.60826e-38
	EM_Myeloid	WDR7	13.0716	0.563181	4.78739e-39	2.68277e-38
	EM_Myeloid	TMEM19	13.0553	0.931899	5.92453e-39	3.318e-38
	EM_Myeloid	HOMER3	13.0337	0.660563	7.8708e-39	4.39941e-38
	EM_Myeloid	FYB	13.0332	1.48846	7.92128e-39	4.42696e-38
	EM_Myeloid	HERC3	12.9982	0.545953	1.25323e-38	6.99655e-38
	EM_Myeloid	MMP2-AS1	12.9961	6.71381	1.28812e-38	7.1903e-38
	EM_Myeloid	MEIKIN	12.9863	5.03935	1.46353e-38	8.1682e-38
	EM_Myeloid	ZNF697	12.9613	1.80609	2.02799e-38	1.13084e-37
	EM_Myeloid	GLT1D1	12.9492	2.47091	2.3728e-38	1.32192e-37
	EM_Myeloid	B3GNTL1	12.9274	1.01619	3.1535e-38	1.75424e-37
	EM_Myeloid	SLC18B1	12.9268	1.16753	3.17941e-38	1.76839e-37
	EM_Myeloid	METTL22	12.9267	0.985419	3.18051e-38	1.76874e-37
	EM_Myeloid	LNCAROD	12.9237	5.38513	3.30932e-38	1.83982e-37
	EM_Myeloid	MYO7A	12.9236	3.23951	3.31289e-38	1.84153e-37
	EM_Myeloid	AKAP10	12.8956	0.513216	4.76652e-38	2.64404e-37
	EM_Myeloid	TOR3A	12.8256	0.631864	1.17866e-37	6.50428e-37
	EM_Myeloid	BTBD9	12.806	0.575979	1.51735e-37	8.36709e-37
	EM_Myeloid	NAPRT	12.8044	0.540544	1.54899e-37	8.54029e-37
	EM_Myeloid	MAST3	12.7823	1.22008	2.05914e-37	1.13446e-36
	EM_Myeloid	AVL9	12.7693	0.515006	2.43441e-37	1.34062e-36
	EM_Myeloid	EEPD1	12.7565	0.983065	2.869e-37	1.57854e-36
	EM_Myeloid	SNAI1	12.7542	0.948061	2.955e-37	1.62562e-36
	EM_Myeloid	TOLLIP	12.7535	0.546029	2.98145e-37	1.63993e-36
	EM_Myeloid	ZMIZ1-AS1	12.7296	3.06694	4.05049e-37	2.22368e-36
	EM_Myeloid	TDP2	12.6753	0.655246	8.10937e-37	4.43824e-36
	EM_Myeloid	ADAMTSL4	12.6375	0.56692	1.31173e-36	7.16328e-36
	EM_Myeloid	WDR81	12.6303	0.954334	1.43729e-36	7.84668e-36
	EM_Myeloid	AL034397.3	12.6244	6.25659	1.5482e-36	8.44971e-36
	EM_Myeloid	MAN2A2	12.5971	0.951853	2.18915e-36	1.19356e-35
	EM_Myeloid	TRAPPC9	12.5952	0.629392	2.24423e-36	1.22341e-35
	EM_Myeloid	SMCR8	12.5797	0.882217	2.73176e-36	1.48766e-35
	EM_Myeloid	CRYL1	12.5431	0.626932	4.33819e-36	2.3587e-35
	EM_Myeloid	DNAJA4	12.5256	0.692808	5.40752e-36	2.9371e-35
	EM_Myeloid	RAB39A	12.432	5.74978	1.75115e-35	9.46863e-35
	EM_Myeloid	ZNF124	12.3929	0.724449	2.85395e-35	1.54003e-34
	EM_Myeloid	ZC3H12D	12.3763	1.12073	3.51164e-35	1.89328e-34
	EM_Myeloid	TESC	12.3566	0.710915	4.48766e-35	2.4167e-34
	EM_Myeloid	TNIP3	12.3305	1.8012	6.20385e-35	3.33801e-34
	EM_Myeloid	GNGT2	12.3197	1.52655	7.09275e-35	3.81518e-34
	EM_Myeloid	KCNJ5	12.297	4.97915	9.40569e-35	5.05493e-34
	EM_Myeloid	LRRC8B	12.2611	0.983535	1.46512e-34	7.85479e-34
	EM_Myeloid	ITGB7	12.2534	0.831344	1.61161e-34	8.63644e-34
	EM_Myeloid	SLC4A8	12.2383	1.93037	1.93982e-34	1.03833e-33
	EM_Myeloid	SLC35E3	12.2371	0.655594	1.96887e-34	1.05373e-33
	EM_Myeloid	MROH1	12.2298	0.685025	2.15546e-34	1.15293e-33
	EM_Myeloid	TFDP1	12.1818	0.616689	3.88531e-34	2.07196e-33
	EM_Myeloid	RHOT1	12.1233	0.503015	7.94889e-34	4.22569e-33
	EM_Myeloid	FAR2	12.0916	1.2257	1.16974e-33	6.20866e-33
	EM_Myeloid	NUP210	12.0818	0.6422	1.31816e-33	6.99449e-33
	EM_Myeloid	WASHC2A	12.0719	0.53705	1.48683e-33	7.88723e-33
	EM_Myeloid	FCGBP	12.0307	3.39399	2.45147e-33	1.29638e-32
	EM_Myeloid	PADI4	12.0028	5.45599	3.43466e-33	1.81296e-32
	EM_Myeloid	TMEM86A	12.0027	2.07447	3.4377e-33	1.81431e-32
	EM_Myeloid	LIMD1	11.9421	0.670539	7.13783e-33	3.75489e-32
	EM_Myeloid	ADORA2B	11.9075	3.09766	1.08183e-32	5.67818e-32
	EM_Myeloid	CPEB2	11.8931	0.51893	1.28535e-32	6.73786e-32
	EM_Myeloid	SATB1-AS1	11.8865	3.3748	1.39054e-32	7.28516e-32
	EM_Myeloid	EFL1	11.8165	0.939708	3.20743e-32	1.67335e-31
	EM_Myeloid	PLCXD1	11.806	1.44677	3.63597e-32	1.89454e-31
	EM_Myeloid	RMC1	11.8019	0.74097	3.81702e-32	1.98804e-31
	EM_Myeloid	ROGDI	11.7954	0.835629	4.12437e-32	2.14722e-31
	EM_Myeloid	SPDYA	11.7942	0.999664	4.18062e-32	2.1762e-31
	EM_Myeloid	NBPF10	11.7897	1.44448	4.40953e-32	2.29472e-31
	EM_Myeloid	GIMAP6	11.7486	0.614	7.17604e-32	3.72453e-31
	EM_Myeloid	LINC00654	11.7249	2.30601	9.49966e-32	4.92711e-31
	EM_Myeloid	ANKRD13A	11.6841	0.520345	1.53735e-31	7.95703e-31
	EM_Myeloid	GSDME	11.6552	1.07014	2.15834e-31	1.11433e-30
	EM_Myeloid	STX3	11.6546	0.556284	2.17383e-31	1.12217e-30
	EM_Myeloid	GPBAR1	11.6323	1.6502	2.8237e-31	1.45644e-30
	EM_Myeloid	TNFRSF11A	11.6275	2.37738	2.98581e-31	1.53984e-30
	EM_Myeloid	IMPA2	11.5938	0.552084	4.42842e-31	2.28067e-30
	EM_Myeloid	MICAL2	11.5683	0.569414	5.96641e-31	3.06892e-30
	EM_Myeloid	DENND6B	11.5577	1.03311	6.74852e-31	3.46978e-30
	EM_Myeloid	TMEM163	11.5443	2.75899	7.88974e-31	4.05263e-30
	EM_Myeloid	SCARF1	11.54	1.15475	8.29657e-31	4.26042e-30
	EM_Myeloid	ZNF672	11.5275	0.806405	9.58765e-31	4.91935e-30
	EM_Myeloid	ZC3H3	11.5255	0.945804	9.81504e-31	5.03533e-30
	EM_Myeloid	BRCA2	11.5166	0.871344	1.08847e-30	5.58102e-30
	EM_Myeloid	VNN1	11.4964	1.52964	1.37529e-30	7.04581e-30
	EM_Myeloid	NDST2	11.4907	1.30196	1.46937e-30	7.52473e-30
	EM_Myeloid	TATDN3	11.4903	0.82784	1.47532e-30	7.55309e-30
	EM_Myeloid	ABHD6	11.4869	1.1253	1.5352e-30	7.85858e-30
	EM_Myeloid	RNF175	11.4579	4.20119	2.14689e-30	1.09777e-29
	EM_Myeloid	ILRUN	11.4348	0.784852	2.80115e-30	1.43075e-29
	EM_Myeloid	MTHFR	11.4321	0.512366	2.89006e-30	1.47555e-29
	EM_Myeloid	TG	11.4182	1.19739	3.39151e-30	1.73087e-29
	EM_Myeloid	ATP2A3	11.4012	0.8663	4.12525e-30	2.10331e-29
	EM_Myeloid	RFLNB	11.3949	0.734638	4.43248e-30	2.25903e-29
	EM_Myeloid	SLC8A1-AS1	11.3927	2.31681	4.54573e-30	2.31643e-29
	EM_Myeloid	SPIB	11.3911	3.33693	4.63254e-30	2.36035e-29
	EM_Myeloid	GCNA	11.3907	1.16213	4.65043e-30	2.36914e-29
	EM_Myeloid	ALOX15B	11.3844	6.18627	4.99839e-30	2.54536e-29
	EM_Myeloid	PRKAG2-AS1	11.3837	0.955427	5.03906e-30	2.56572e-29
	EM_Myeloid	PARP12	11.3649	0.678156	6.25602e-30	3.18058e-29
	EM_Myeloid	WASHC5	11.3354	0.634264	8.75877e-30	4.4457e-29
	EM_Myeloid	SUMF1	11.3311	0.537149	9.20587e-30	4.672e-29
	EM_Myeloid	GGA3	11.3253	0.626052	9.83923e-30	4.99139e-29
	EM_Myeloid	SLC66A2	11.2999	0.782414	1.3138e-29	6.65671e-29
	EM_Myeloid	FCGR1B	11.2543	7.41221	2.20629e-29	1.11514e-28
	EM_Myeloid	ZFYVE26	11.2413	0.984145	2.55691e-29	1.29149e-28
	EM_Myeloid	CLPB	11.2343	0.817335	2.76711e-29	1.39671e-28
	EM_Myeloid	LDLRAD3	11.2204	0.698284	3.23715e-29	1.63109e-28
	EM_Myeloid	UAP1L1	11.2179	1.19858	3.33207e-29	1.67869e-28
	EM_Myeloid	VSTM1	11.2121	4.98325	3.5553e-29	1.79091e-28
	EM_Myeloid	TESK1	11.202	0.589714	3.98589e-29	2.00673e-28
	EM_Myeloid	LINC00528	11.1961	3.22406	4.26315e-29	2.14574e-28
	EM_Myeloid	TPRG1	11.1826	1.07792	4.95945e-29	2.49418e-28
	EM_Myeloid	NLRP12	11.1561	4.62061	6.68291e-29	3.35776e-28
	EM_Myeloid	CCDC200	11.1544	2.6899	6.81704e-29	3.42377e-28
	EM_Myeloid	CERT1	11.1367	0.56458	8.31716e-29	4.17325e-28
	EM_Myeloid	AMZ2	11.1366	0.530311	8.32149e-29	4.17486e-28
	EM_Myeloid	DOP1B	11.1295	1.51414	9.00921e-29	4.51745e-28
	EM_Myeloid	APOC2	11.0821	4.56362	1.53306e-28	7.6686e-28
	EM_Myeloid	NAF1	11.063	0.618414	1.8957e-28	9.46857e-28
	EM_Myeloid	SLC35E4	11.041	1.12218	2.42221e-28	1.20757e-27
	EM_Myeloid	GAL3ST4	10.9795	1.98909	4.79461e-28	2.38139e-27
	EM_Myeloid	GBE1	10.974	0.573391	5.09738e-28	2.53076e-27
	EM_Myeloid	TRMT6	10.9627	0.809325	5.77399e-28	2.86516e-27
	EM_Myeloid	RPTOR	10.9398	0.656325	7.43472e-28	3.68385e-27
	EM_Myeloid	SEPTIN9	10.9159	0.654674	9.67194e-28	4.78665e-27
	EM_Myeloid	HGF	10.8983	0.659782	1.17403e-27	5.8018e-27
	EM_Myeloid	LOXL3	10.8916	1.44953	1.26339e-27	6.2393e-27
	EM_Myeloid	CCR5AS	10.8541	3.91003	1.90779e-27	9.39676e-27
	EM_Myeloid	LINC00910	10.8034	1.35587	3.31681e-27	1.63088e-26
	EM_Myeloid	RRP12	10.79	0.641555	3.8393e-27	1.8858e-26
	EM_Myeloid	SLC38A7	10.7844	0.944247	4.07784e-27	2.00218e-26
	EM_Myeloid	CIDEB	10.7744	1.26923	4.54875e-27	2.22986e-26
	EM_Myeloid	SNX11	10.7716	0.978808	4.68729e-27	2.29717e-26
	EM_Myeloid	ANKRD22	10.7694	3.62178	4.80009e-27	2.35214e-26
	EM_Myeloid	PCED1B-AS1	10.7482	0.6827	6.04022e-27	2.95517e-26
	EM_Myeloid	CLECL1	10.7384	3.99398	6.71829e-27	3.2839e-26
	EM_Myeloid	ABCA7	10.6975	1.17686	1.04512e-26	5.09583e-26
	EM_Myeloid	TMEM164	10.6746	0.807372	1.33845e-26	6.51755e-26
	EM_Myeloid	MFSD13A	10.6633	1.70153	1.51202e-26	7.35889e-26
	EM_Myeloid	TGFA	10.662	1.92518	1.53308e-26	7.46043e-26
	EM_Myeloid	XRCC4	10.6595	0.69944	1.57409e-26	7.65899e-26
	EM_Myeloid	FHOD1	10.659	0.656924	1.58264e-26	7.69961e-26
	EM_Myeloid	CLEC4D	10.6544	6.11982	1.664e-26	8.09328e-26
	EM_Myeloid	GBP5	10.6194	0.68124	2.42226e-26	1.17568e-25
	EM_Myeloid	OAS3	10.6089	0.96508	2.70942e-26	1.31386e-25
	EM_Myeloid	ALDH16A1	10.5826	0.621882	3.58941e-26	1.73696e-25
	EM_Myeloid	IFFO1	10.5445	0.755179	5.38743e-26	2.60097e-25
	EM_Myeloid	DTNA	10.5399	1.18173	5.65846e-26	2.73076e-25
	EM_Myeloid	IKBKE	10.5366	1.35603	5.85654e-26	2.82598e-25
	EM_Myeloid	SIGLEC5	10.5366	6.31861	5.85996e-26	2.82727e-25
	EM_Myeloid	SLC22A18	10.5244	0.791046	6.66496e-26	3.21275e-25
	EM_Myeloid	UBA7	10.4996	0.729729	8.67387e-26	4.17356e-25
	EM_Myeloid	ASCL2	10.49	1.47552	9.60388e-26	4.61628e-25
	EM_Myeloid	SLC49A3	10.4759	1.24983	1.11436e-25	5.34879e-25
	EM_Myeloid	PIP4P2	10.4629	0.603331	1.27858e-25	6.13305e-25
	EM_Myeloid	CXCL1	10.4509	1.1775	1.45085e-25	6.95048e-25
	EM_Myeloid	LINC00243	10.4273	3.04468	1.86061e-25	8.90434e-25
	EM_Myeloid	TTLL4	10.4246	1.22308	1.91524e-25	9.16341e-25
	EM_Myeloid	ATG2A	10.4083	0.587081	2.27162e-25	1.08615e-24
	EM_Myeloid	MAP4K1	10.3958	0.989989	2.58984e-25	1.23719e-24
	EM_Myeloid	MTHFD2L	10.3891	0.87183	2.78024e-25	1.32781e-24
	EM_Myeloid	OASL	10.3825	0.652418	2.97746e-25	1.42091e-24
	EM_Myeloid	C15orf39	10.3781	0.853944	3.11942e-25	1.48846e-24
	EM_Myeloid	DUSP18	10.37	0.850301	3.39348e-25	1.61882e-24
	EM_Myeloid	BTN2A2	10.3373	0.780373	4.77967e-25	2.27513e-24
	EM_Myeloid	SLC46A1	10.3132	1.60376	6.1432e-25	2.91933e-24
	EM_Myeloid	TNFSF15	10.2531	2.16117	1.14559e-24	5.426e-24
	EM_Myeloid	AC096667.1	10.2424	6.66309	1.28063e-24	6.06179e-24
	EM_Myeloid	NEU3	10.2263	1.14028	1.51116e-24	7.14206e-24
	EM_Myeloid	ARMH1	10.2178	1.90517	1.6507e-24	7.79468e-24
	EM_Myeloid	TEP1	10.2055	0.876808	1.87309e-24	8.83359e-24
	EM_Myeloid	MIR3142HG	10.1444	3.16526	3.50884e-24	1.64874e-23
	EM_Myeloid	SIPA1L3	10.1245	0.755821	4.30074e-24	2.01677e-23
	EM_Myeloid	SAP25	10.1051	1.36907	5.24396e-24	2.45723e-23
	EM_Myeloid	BLM	10.0995	1.55311	5.55441e-24	2.60139e-23
	EM_Myeloid	ST3GAL2	10.022	0.553362	1.22056e-23	5.685e-23
	EM_Myeloid	ADAMDEC1	10.0075	7.26857	1.41253e-23	6.57341e-23
	EM_Myeloid	FIG4	9.98155	0.767463	1.83584e-23	8.52736e-23
	EM_Myeloid	LINC01637	9.97024	2.62882	2.0573e-23	9.55126e-23
	EM_Myeloid	TULP2	9.93172	1.23792	3.02978e-23	1.40417e-22
	EM_Myeloid	C16orf54	9.92455	0.533893	3.25551e-23	1.50784e-22
	EM_Myeloid	FBXO6	9.91691	0.815665	3.5147e-23	1.62729e-22
	EM_Myeloid	SLCO4A1	9.91243	1.03431	3.67592e-23	1.7013e-22
	EM_Myeloid	ZGLP1	9.88057	2.20635	5.05439e-23	2.33551e-22
	EM_Myeloid	DNAJC5B	9.81907	5.65158	9.31987e-23	4.29424e-22
	EM_Myeloid	DAB2	9.81859	0.616777	9.36413e-23	4.3141e-22
	EM_Myeloid	CD22	9.80616	1.15403	1.05925e-22	4.87639e-22
	EM_Myeloid	POMC	9.79777	0.922833	1.15096e-22	5.29466e-22
	EM_Myeloid	MAPK13	9.76918	0.773721	1.52685e-22	7.01261e-22
	EM_Myeloid	TEC	9.75679	1.02786	1.72537e-22	7.91656e-22
	EM_Myeloid	KCNK13	9.75154	2.25254	1.81696e-22	8.33168e-22
	EM_Myeloid	ZUP1	9.74442	0.67624	1.94882e-22	8.93522e-22
	EM_Myeloid	ATPAF2	9.74055	0.706197	2.02459e-22	9.28037e-22
	EM_Myeloid	IL12RB1	9.73112	1.00714	2.22137e-22	1.01749e-21
	EM_Myeloid	SLC29A3	9.72381	1.05597	2.38688e-22	1.09276e-21
	EM_Myeloid	SH2B2	9.70088	1.34643	2.9891e-22	1.36678e-21
	EM_Myeloid	PPARGC1B	9.70011	1.1788	3.01183e-22	1.37684e-21
	EM_Myeloid	MIR548A1HG	9.68651	5.18935	3.4408e-22	1.57198e-21
	EM_Myeloid	GPR82	9.68205	1.11824	3.59432e-22	1.64171e-21
	EM_Myeloid	USB1	9.63908	0.548742	5.46751e-22	2.48724e-21
	EM_Myeloid	OSGIN1	9.62891	2.07419	6.03637e-22	2.74435e-21
	EM_Myeloid	C4orf45	9.59192	2.64597	8.64628e-22	3.92277e-21
	EM_Myeloid	TSPAN32	9.54374	1.2408	1.37773e-21	6.22793e-21
	EM_Myeloid	CCDC112	9.54339	0.522731	1.38237e-21	6.24738e-21
	EM_Myeloid	SNX24	9.47593	0.613374	2.64394e-21	1.18955e-20
	EM_Myeloid	MAMLD1	9.45909	1.05479	3.10622e-21	1.39635e-20
	EM_Myeloid	UPK3A	9.44633	6.22771	3.50928e-21	1.5764e-20
	EM_Myeloid	PCK2	9.44222	1.05097	3.64961e-21	1.63905e-20
	EM_Myeloid	ARHGEF40	9.43182	0.560235	4.03029e-21	1.80958e-20
	EM_Myeloid	TMEM156	9.42999	0.695076	4.10119e-21	1.84119e-20
	EM_Myeloid	HAVCR1	9.41721	4.38162	4.63244e-21	2.07919e-20
	EM_Myeloid	SLC25A40	9.41484	0.692327	4.73802e-21	2.12632e-20
	EM_Myeloid	TLR10	9.38539	4.24975	6.26851e-21	2.8081e-20
	EM_Myeloid	GPR160	9.3425	0.750722	9.40875e-21	4.20825e-20
	EM_Myeloid	PDSS1	9.33518	1.20578	1.00823e-20	4.5068e-20
	EM_Myeloid	SLC35F1	9.30125	0.785681	1.38807e-20	6.1958e-20
	EM_Myeloid	ASTL	9.2847	1.97851	1.6216e-20	7.23037e-20
	EM_Myeloid	MAP1S	9.2776	0.555344	1.73334e-20	7.72583e-20
	EM_Myeloid	SGPP1	9.27194	0.505553	1.82794e-20	8.14357e-20
	EM_Myeloid	LRG1	9.25446	1.38716	2.15323e-20	9.58474e-20
	EM_Myeloid	ADAMTSL4-AS1	9.25321	1.78075	2.17852e-20	9.69614e-20
	EM_Myeloid	TFPT	9.23987	0.513652	2.46788e-20	1.09723e-19
	EM_Myeloid	SYN1	9.23077	2.88687	2.68686e-20	1.19344e-19
	EM_Myeloid	SUSD3	9.22088	0.602312	2.94684e-20	1.30783e-19
	EM_Myeloid	FCHO1	9.20953	1.49831	3.2755e-20	1.45283e-19
	EM_Myeloid	TMEM236	9.2035	3.41451	3.4646e-20	1.53597e-19
	EM_Myeloid	LINC02035	9.19468	2.0324	3.76114e-20	1.66684e-19
	EM_Myeloid	MGAM	9.1836	4.56393	4.16928e-20	1.84706e-19
	EM_Myeloid	KCTD5	9.16885	0.504329	4.78089e-20	2.11675e-19
	EM_Myeloid	ASB2	9.16449	1.7426	4.97826e-20	2.20388e-19
	EM_Myeloid	LINC01504	9.1427	0.6626	6.09111e-20	2.69175e-19
	EM_Myeloid	TM4SF19	9.07771	4.5792	1.10881e-19	4.88033e-19
	EM_Myeloid	LINC00937	9.07443	1.46737	1.14269e-19	5.02824e-19
	EM_Myeloid	MAP3K14	9.04798	0.519271	1.45641e-19	6.4019e-19
	EM_Myeloid	DGAT2	9.04357	4.02074	1.5164e-19	6.66484e-19
	EM_Myeloid	LPAR5	8.98251	2.6423	2.64652e-19	1.15936e-18
	EM_Myeloid	LINC01554	8.96655	2.459	3.05952e-19	1.33808e-18
	EM_Myeloid	LINC02649	8.96037	1.97547	3.236e-19	1.4146e-18
	EM_Myeloid	ENGASE	8.92783	0.723981	4.34447e-19	1.89383e-18
	EM_Myeloid	FAM210A	8.92654	0.575859	4.39543e-19	1.91582e-18
	EM_Myeloid	C11orf21	8.9166	1.99185	4.80804e-19	2.09493e-18
	EM_Myeloid	ZNF433-AS1	8.90292	0.763235	5.43955e-19	2.36705e-18
	EM_Myeloid	IQSEC2	8.83839	0.986897	9.71065e-19	4.20893e-18
	EM_Myeloid	TCOF1	8.83521	0.561286	9.99148e-19	4.32864e-18
	EM_Myeloid	PARP15	8.8235	0.594361	1.10937e-18	4.8017e-18
	EM_Myeloid	FAM102B	8.79181	0.79249	1.47171e-18	6.35526e-18
	EM_Myeloid	NOTCH2NLA	8.75535	1.19173	2.03467e-18	8.75684e-18
	EM_Myeloid	MBNL3	8.7398	0.756693	2.33528e-18	1.0039e-17
	EM_Myeloid	WDR91	8.71802	0.694738	2.83099e-18	1.21588e-17
	EM_Myeloid	VPS18	8.69067	0.832027	3.60313e-18	1.5443e-17
	EM_Myeloid	CAMKK2	8.6828	0.551558	3.8613e-18	1.65362e-17
	EM_Myeloid	GHRL	8.67707	2.36952	4.06105e-18	1.73817e-17
	EM_Myeloid	ACRBP	8.62984	3.03444	6.14368e-18	2.62322e-17
	EM_Myeloid	NPIPB13	8.54153	0.86119	1.32454e-17	5.62651e-17
	EM_Myeloid	SEL1L3	8.52224	0.501946	1.56504e-17	6.63978e-17
	EM_Myeloid	TRIM36	8.51846	1.94532	1.61687e-17	6.85788e-17
	EM_Myeloid	TMEM150B	8.51567	5.05501	1.65625e-17	7.02276e-17
	EM_Myeloid	CPB2-AS1	8.50123	1.15038	1.8759e-17	7.9469e-17
	EM_Myeloid	FAM72A	8.4894	2.16737	2.07709e-17	8.79217e-17
	EM_Myeloid	ELOVL7	8.47526	1.52685	2.3455e-17	9.92047e-17
	EM_Myeloid	APOE	8.46963	0.631323	2.46182e-17	1.04054e-16
	EM_Myeloid	LINC02328	8.45943	1.30873	2.68676e-17	1.13471e-16
	EM_Myeloid	STK32C	8.44444	0.603778	3.05512e-17	1.28897e-16
	EM_Myeloid	MLXIPL	8.43902	3.02141	3.20011e-17	1.34953e-16
	EM_Myeloid	CTNS	8.42014	0.715971	3.76052e-17	1.5846e-16
	EM_Myeloid	ENTPD6	8.38361	0.629117	5.13294e-17	2.15828e-16
	EM_Myeloid	SFR1	8.38203	0.699659	5.20243e-17	2.187e-16
	EM_Myeloid	APOL3	8.35376	0.502201	6.61212e-17	2.77523e-16
	EM_Myeloid	HLA-DQB2	8.34217	6.64298	7.29399e-17	3.05901e-16
	EM_Myeloid	INHBA	8.34129	0.805169	7.34837e-17	3.08112e-16
	EM_Myeloid	DLEU7	8.33162	3.11673	7.97461e-17	3.34107e-16
	EM_Myeloid	PPCDC	8.31511	0.738953	9.1671e-17	3.83723e-16
	EM_Myeloid	CYB5D1	8.28645	0.697861	1.1668e-16	4.87477e-16
	EM_Myeloid	CLCN6	8.25858	0.669833	1.4742e-16	6.15214e-16
	EM_Myeloid	ACP2	8.25215	0.558744	1.55566e-16	6.48702e-16
	EM_Myeloid	P2RY1	8.24135	0.819828	1.70283e-16	7.09752e-16
	EM_Myeloid	ATP6V0D2	8.20929	4.98962	2.22499e-16	9.25428e-16
	EM_Myeloid	OSGIN2	8.2079	0.509793	2.25096e-16	9.3602e-16
	EM_Myeloid	AREL1	8.20581	0.514557	2.2904e-16	9.52209e-16
	EM_Myeloid	C10orf54	8.19714	1.43452	2.4618e-16	1.02267e-15
	EM_Myeloid	RAB42	8.1867	1.57957	2.68481e-16	1.11444e-15
	EM_Myeloid	SLC22A18AS	8.15062	3.71871	3.62055e-16	1.49902e-15
	EM_Myeloid	TMEM104	8.11633	1.14679	4.80502e-16	1.98567e-15
	EM_Myeloid	FHIT	8.07722	0.599777	6.6261e-16	2.73248e-15
	EM_Myeloid	DNMBP-AS1	8.07267	2.27426	6.87762e-16	2.83495e-15
	EM_Myeloid	BISPR	8.03945	1.07674	9.02438e-16	3.71081e-15
	EM_Myeloid	ADGRE3	8.02006	4.23317	1.05695e-15	4.34184e-15
	EM_Myeloid	LINC00936	8.00197	2.09046	1.22439e-15	5.01808e-15
	EM_Myeloid	LINC00324	8.00175	0.765185	1.22663e-15	5.02668e-15
	EM_Myeloid	LINC01410	7.98386	2.18911	1.41826e-15	5.8075e-15
	EM_Myeloid	CENPU	7.9623	0.8552	1.68868e-15	6.90345e-15
	EM_Myeloid	HTRA4	7.94694	2.29176	1.91178e-15	7.80778e-15
	EM_Myeloid	DPYD-AS1	7.94217	1.41416	1.98666e-15	8.11007e-15
	EM_Myeloid	NUP50-DT	7.91813	1.25469	2.4111e-15	9.82445e-15
	EM_Myeloid	CD244	7.91325	1.56288	2.5076e-15	1.02165e-14
	EM_Myeloid	HCCS	7.90217	0.613167	2.74096e-15	1.11587e-14
	EM_Myeloid	RYR1	7.89656	1.70584	2.86706e-15	1.16683e-14
	EM_Myeloid	FASTKD1	7.86383	0.522755	3.72565e-15	1.51229e-14
	EM_Myeloid	CASP10	7.84843	0.544902	4.21293e-15	1.7086e-14
	EM_Myeloid	NBPF9	7.84335	0.699822	4.38699e-15	1.77861e-14
	EM_Myeloid	L3MBTL4-AS1	7.79908	5.29002	6.23621e-15	2.52257e-14
	EM_Myeloid	ADCK2	7.77053	0.642166	7.81608e-15	3.15445e-14
	EM_Myeloid	AC008105.3	7.69645	1.91335	1.39896e-14	5.62042e-14
	EM_Myeloid	PDE1B	7.69025	1.65443	1.4685e-14	5.89851e-14
	EM_Myeloid	NPHS1	7.65333	2.30687	1.95837e-14	7.84758e-14
	EM_Myeloid	CLEC9A	7.65198	5.27038	1.97906e-14	7.92966e-14
	EM_Myeloid	FCER2	7.64734	3.98373	2.05186e-14	8.21782e-14
	EM_Myeloid	NIBAN2	7.62914	0.701153	2.36323e-14	9.45164e-14
	EM_Myeloid	MIOS	7.62655	0.506665	2.41121e-14	9.64148e-14
	EM_Myeloid	SLC25A51	7.62257	0.598131	2.48668e-14	9.94004e-14
	EM_Myeloid	PROK2	7.60948	4.32662	2.7521e-14	1.09916e-13
	EM_Myeloid	HFE	7.57883	1.21107	3.48673e-14	1.38973e-13
	EM_Myeloid	LAMP3	7.56707	3.7269	3.81723e-14	1.52033e-13
	EM_Myeloid	C2CD2L	7.55108	0.950509	4.31679e-14	1.71672e-13
	EM_Myeloid	NBPF26	7.53685	0.767247	4.8147e-14	1.91249e-13
	EM_Myeloid	FAM214B	7.52622	0.991815	5.22292e-14	2.0742e-13
	EM_Myeloid	CFAP161	7.47703	1.32903	7.60205e-14	3.00973e-13
	EM_Myeloid	CMPK2	7.47583	1.59941	7.67182e-14	3.03703e-13
	EM_Myeloid	NEU4	7.45379	3.42963	9.06937e-14	3.58418e-13
	EM_Myeloid	EPHB2	7.43759	0.832858	1.0254e-13	4.04805e-13
	EM_Myeloid	SNAI3	7.42675	1.25629	1.11301e-13	4.39065e-13
	EM_Myeloid	2026-03-02	7.42339	0.637711	1.14159e-13	4.50199e-13
	EM_Myeloid	SLAMF1	7.42003	1.01705	1.1709e-13	4.61609e-13
	EM_Myeloid	C17orf107	7.40313	1.66225	1.33013e-13	5.23885e-13
	EM_Myeloid	SLC25A45	7.39596	0.541523	1.40388e-13	5.52525e-13
	EM_Myeloid	CHST13	7.38613	7.06125	1.5116e-13	5.94605e-13
	EM_Myeloid	LINC02246	7.38297	1.16062	1.54795e-13	6.08712e-13
	EM_Myeloid	LINC02432	7.37562	2.45566	1.6358e-13	6.42918e-13
	EM_Myeloid	KCNJ15	7.36882	2.70573	1.72149e-13	6.76313e-13
	EM_Myeloid	CCL22	7.35061	5.66308	1.97301e-13	7.74307e-13
	EM_Myeloid	FTCDNL1	7.34995	1.55731	1.98282e-13	7.77993e-13
	EM_Myeloid	TMEM268	7.32218	0.671475	2.43971e-13	9.55151e-13
	EM_Myeloid	QPCTL	7.30162	1.3459	2.8432e-13	1.11218e-12
	EM_Myeloid	SRD5A1	7.2859	0.761275	3.19522e-13	1.24844e-12
	EM_Myeloid	SCAT1	7.26794	4.04258	3.65015e-13	1.425e-12
	EM_Myeloid	NCS1	7.26518	0.74125	3.72554e-13	1.45398e-12
	EM_Myeloid	AXDND1	7.25788	2.76567	3.93201e-13	1.53359e-12
	EM_Myeloid	CDCA4	7.21538	0.58066	5.37835e-13	2.09267e-12
	EM_Myeloid	KCNJ2	7.15922	1.2276	8.11366e-13	3.14808e-12
	EM_Myeloid	CIAO2A	7.15773	0.730314	8.20225e-13	3.18179e-12
	EM_Myeloid	PPM1N	7.14238	1.0573	9.17291e-13	3.55499e-12
	EM_Myeloid	LY9	7.06869	1.23458	1.564e-12	6.02374e-12
	EM_Myeloid	PIGA	7.04887	0.51522	1.80384e-12	6.93601e-12
	EM_Myeloid	BMF	7.0072	0.866556	2.4314e-12	9.32888e-12
	EM_Myeloid	GAS6-AS1	6.98642	1.70866	2.81981e-12	1.08013e-11
	EM_Myeloid	NR6A1	6.97757	1.14931	3.00327e-12	1.15005e-11
	EM_Myeloid	HTR7	6.97255	3.12441	3.11248e-12	1.19126e-11
	EM_Myeloid	LINC01374	6.96784	4.10697	3.21843e-12	1.23131e-11
	EM_Myeloid	CDCP1	6.95533	0.636085	3.51743e-12	1.34404e-11
	EM_Myeloid	GAPLINC	6.92778	2.52707	4.27507e-12	1.63104e-11
	EM_Myeloid	SLC12A5	6.91377	2.74315	4.71938e-12	1.79871e-11
	EM_Myeloid	SUCNR1	6.90926	4.8294	4.87202e-12	1.8567e-11
	EM_Myeloid	MSRB1	6.85791	0.674048	6.98749e-12	2.65285e-11
	EM_Myeloid	ADGRG6	6.84391	1.10378	7.70589e-12	2.92262e-11
	EM_Myeloid	CRLF2	6.83065	4.39404	8.45288e-12	3.20333e-11
	EM_Myeloid	CXCL5	6.82272	4.01257	8.9332e-12	3.3835e-11
	EM_Myeloid	CD101	6.80512	2.08465	1.00965e-11	3.81687e-11
	EM_Myeloid	F5	6.79112	2.31473	1.11268e-11	4.20553e-11
	EM_Myeloid	PRSS36	6.7683	2.3902	1.30306e-11	4.91812e-11
	EM_Myeloid	PUS10	6.72977	0.573983	1.69937e-11	6.39252e-11
	EM_Myeloid	PATL2	6.68591	0.885129	2.29488e-11	8.6118e-11
	EM_Myeloid	SPNS3	6.63695	1.1223	3.20249e-11	1.19779e-10
	EM_Myeloid	MTMR11	6.60954	0.957801	3.8551e-11	1.43799e-10
	EM_Myeloid	RASA4	6.60704	0.637187	3.92075e-11	1.46189e-10
	EM_Myeloid	PDE6G	6.6032	2.70338	4.02382e-11	1.49987e-10
	EM_Myeloid	PNPO	6.59457	0.63261	4.26484e-11	1.58875e-10
	EM_Myeloid	FUT4	6.58888	0.911916	4.43159e-11	1.65021e-10
	EM_Myeloid	LINC01762	6.57766	3.58839	4.77894e-11	1.77867e-10
	EM_Myeloid	NCK1-DT	6.56171	0.829045	5.31933e-11	1.97802e-10
	EM_Myeloid	SULT1B1	6.55787	2.84658	5.45803e-11	2.02858e-10
	EM_Myeloid	ELMO1-AS1	6.5465	1.66157	5.88992e-11	2.18649e-10
	EM_Myeloid	SCD	6.54604	0.54653	5.90815e-11	2.19304e-10
	EM_Myeloid	MELTF	6.52251	1.27513	6.91405e-11	2.56258e-10
	EM_Myeloid	HMHA1	6.49694	1.22112	8.19685e-11	3.03441e-10
	EM_Myeloid	ZBTB7B	6.48513	0.577886	8.86543e-11	3.27964e-10
	EM_Myeloid	HS3ST2	6.48186	2.95752	9.05998e-11	3.35061e-10
	EM_Myeloid	RGS13	6.46721	1.94955	9.98266e-11	3.68855e-10
	EM_Myeloid	ENHO	6.43097	1.95149	1.26789e-10	4.67737e-10
	EM_Myeloid	PRR11	6.4157	1.03154	1.40173e-10	5.16446e-10
	EM_Myeloid	ABHD15	6.41058	0.58324	1.44963e-10	5.33938e-10
	EM_Myeloid	TNFRSF9	6.40865	0.574333	1.46814e-10	5.40647e-10
	EM_Myeloid	CRYBB1	6.40335	3.64984	1.52002e-10	5.59533e-10
	EM_Myeloid	DNASE1L3	6.39068	2.16316	1.65148e-10	6.07324e-10
	EM_Myeloid	UTS2	6.38444	1.0577	1.72022e-10	6.32292e-10
	EM_Myeloid	NFE2	6.37185	4.95672	1.86764e-10	6.85802e-10
	EM_Myeloid	LINC01176	6.3587	1.34183	2.03472e-10	7.46122e-10
	EM_Myeloid	IGSF21	6.3415	6.2796	2.27533e-10	8.33288e-10
	EM_Myeloid	AC114760.2	6.28974	1.59865	3.18002e-10	1.16051e-09
	EM_Myeloid	DIRC3	6.27817	1.19849	3.42583e-10	1.24899e-09
	EM_Myeloid	FFAR2	6.26231	5.2036	3.79327e-10	1.38227e-09
	EM_Myeloid	TICAM2	6.24582	0.77402	4.21569e-10	1.53515e-09
	EM_Myeloid	AIM2	6.24321	1.28733	4.2869e-10	1.56063e-09
	EM_Myeloid	CAMKK1	6.23971	0.68151	4.38392e-10	1.59548e-09
	EM_Myeloid	NEDD4L	6.23802	0.54707	4.43148e-10	1.61263e-09
	EM_Myeloid	ARID3B	6.23597	0.590006	4.48975e-10	1.63368e-09
	EM_Myeloid	TPCN2	6.2305	0.553382	4.6495e-10	1.69114e-09
	EM_Myeloid	BCAR3	6.20472	0.63734	5.47961e-10	1.99036e-09
	EM_Myeloid	MICB	6.20124	0.903915	5.60191e-10	2.03419e-09
	EM_Myeloid	MAPK7	6.18122	0.631673	6.36081e-10	2.30572e-09
	EM_Myeloid	LPL	6.15683	1.70866	7.42172e-10	2.68741e-09
	EM_Myeloid	ADORA2A	6.14259	2.49801	8.11849e-10	2.93657e-09
	EM_Myeloid	SOWAHD	6.13118	4.57283	8.72308e-10	3.15404e-09
	EM_Myeloid	CST6	6.12576	1.54103	9.02498e-10	3.26256e-09
	EM_Myeloid	LINC02798	6.11619	2.10596	9.58363e-10	3.46317e-09
	EM_Myeloid	AC245128.3	6.10687	9.03825	1.01607e-09	3.66635e-09
	EM_Myeloid	SLAMF9	6.10046	7.45176	1.05765e-09	3.81458e-09
	EM_Myeloid	CD274	6.0903	1.76227	1.12699e-09	4.06188e-09
	EM_Myeloid	CCL23	6.08925	1.55764	1.1344e-09	4.08742e-09
	EM_Myeloid	CMTM2	6.08738	5.1457	1.14772e-09	4.13421e-09
	EM_Myeloid	CECR1	6.08413	1.49744	1.17124e-09	4.21731e-09
	EM_Myeloid	ZBTB34	6.07869	0.646007	1.21168e-09	4.36121e-09
	EM_Myeloid	ENTPD7	6.07513	0.717388	1.23889e-09	4.4583e-09
	EM_Myeloid	SNX31	6.06626	1.45922	1.30919e-09	4.70765e-09
	EM_Myeloid	AC025164.1	6.0637	1.16929	1.33025e-09	4.78247e-09
	EM_Myeloid	PLA2G4C	6.05709	0.6986	1.38609e-09	4.9813e-09
	EM_Myeloid	PDCD1LG2	6.04211	1.9486	1.52114e-09	5.46189e-09
	EM_Myeloid	IGLC2	6.01927	0.692713	1.75202e-09	6.28063e-09
	EM_Myeloid	SERPINF2	6.0104	1.69837	1.8507e-09	6.63115e-09
	EM_Myeloid	COL8A2	5.99224	0.857706	2.06971e-09	7.40594e-09
	EM_Myeloid	RFX8	5.96201	2.65999	2.49155e-09	8.90342e-09
	EM_Myeloid	CD1B	5.94582	8.23934	2.75078e-09	9.82032e-09
	EM_Myeloid	DYSF	5.90304	0.739089	3.56875e-09	1.27088e-08
	EM_Myeloid	SIGLEC12	5.86788	6.40648	4.41414e-09	1.56715e-08
	EM_Myeloid	LYPD3	5.86497	1.23881	4.49214e-09	1.59454e-08
	EM_Myeloid	PC	5.85276	0.955417	4.83489e-09	1.71506e-08
	EM_Myeloid	TESK2	5.8481	0.512317	4.97213e-09	1.76307e-08
	EM_Myeloid	PIWIL4	5.8407	1.40806	5.19833e-09	1.8424e-08
	EM_Myeloid	CD1A	5.83227	7.23841	5.46789e-09	1.93647e-08
	EM_Myeloid	AP1S3	5.79141	0.825489	6.97996e-09	2.46541e-08
	EM_Myeloid	CCL7	5.73757	4.38295	9.60466e-09	3.38191e-08
	EM_Myeloid	CYP1B1-AS1	5.71401	1.0072	1.10344e-08	3.88059e-08
	EM_Myeloid	SENCR	5.69536	1.59482	1.23113e-08	4.32473e-08
	EM_Myeloid	C9orf139	5.69383	4.22044	1.24223e-08	4.3633e-08
	EM_Myeloid	LINC02785	5.68094	6.34213	1.33954e-08	4.69802e-08
	EM_Myeloid	SPAG5	5.66828	1.1754	1.44237e-08	5.05631e-08
	EM_Myeloid	RIPOR3	5.66684	0.724762	1.45458e-08	5.09765e-08
	EM_Myeloid	FFAR4	5.66324	5.21279	1.48537e-08	5.2046e-08
	EM_Myeloid	FABP3	5.65786	1.16952	1.53273e-08	5.36701e-08
	EM_Myeloid	DCLRE1B	5.64738	1.01169	1.62912e-08	5.70023e-08
	EM_Myeloid	AC005280.2	5.64567	8.47827	1.64539e-08	5.75609e-08
	EM_Myeloid	FAM13A-AS1	5.64387	1.1375	1.66267e-08	5.816e-08
	EM_Myeloid	USF1	5.63799	0.56204	1.72046e-08	6.01419e-08
	EM_Myeloid	DLGAP3	5.63148	3.16878	1.78675e-08	6.24415e-08
	EM_Myeloid	RFX5	5.61154	0.504239	2.00532e-08	6.99947e-08
	EM_Myeloid	ZNF341-AS1	5.59968	1.91845	2.14753e-08	7.48741e-08
	EM_Myeloid	IL6R-AS1	5.59447	2.53929	2.21296e-08	7.7141e-08
	EM_Myeloid	PCTP	5.56661	0.612148	2.5974e-08	9.04153e-08
	EM_Myeloid	RIPK3	5.56331	1.07817	2.64705e-08	9.21178e-08
	EM_Myeloid	AC244090.1	5.54389	0.919102	2.95832e-08	1.02768e-07
	EM_Myeloid	AC009093.2	5.49334	2.99047	3.94411e-08	1.36491e-07
	EM_Myeloid	MPND	5.49265	0.514946	3.95956e-08	1.37013e-07
	EM_Myeloid	SORCS2	5.48182	0.890293	4.20985e-08	1.45498e-07
	EM_Myeloid	ACSS2	5.46965	0.511737	4.50935e-08	1.55676e-07
	EM_Myeloid	ZNF646	5.46769	0.740853	4.55946e-08	1.57391e-07
	EM_Myeloid	AC011899.2	5.44134	8.37305	5.28824e-08	1.82211e-07
	EM_Myeloid	MRO	5.42421	3.81313	5.82109e-08	2.00312e-07
	EM_Myeloid	AATBC	5.40166	3.77022	6.60265e-08	2.26704e-07
	EM_Myeloid	ZBTB18	5.3775	0.61189	7.55265e-08	2.5906e-07
	EM_Myeloid	ALPK3	5.33932	1.27522	9.32944e-08	3.19388e-07
	EM_Myeloid	SPAG5-AS1	5.3274	1.67071	9.96264e-08	3.40846e-07
	EM_Myeloid	SPATC1	5.29468	4.57963	1.19226e-07	4.0693e-07
	EM_Myeloid	REPS2	5.28761	0.742657	1.23924e-07	4.22769e-07
	EM_Myeloid	CELF6	5.2463	1.88497	1.55187e-07	5.27544e-07
	EM_Myeloid	IL19	5.23725	1.51243	1.62987e-07	5.53707e-07
	EM_Myeloid	C2orf92	5.23725	1.31483	1.62988e-07	5.53707e-07
	EM_Myeloid	AC090204.1	5.2195	5.47535	1.79411e-07	6.08559e-07
	EM_Myeloid	LINC01506	5.21281	4.34408	1.86e-07	6.30504e-07
	EM_Myeloid	ADRA2B	5.21235	1.51334	1.8646e-07	6.31949e-07
	EM_Myeloid	RP11-1143G9.4	5.19076	4.76769	2.09434e-07	7.08525e-07
	EM_Myeloid	PLSCR2	5.18861	1.44023	2.11871e-07	7.16639e-07
	EM_Myeloid	BX284668.5	5.1657	0.704359	2.39545e-07	8.09143e-07
	EM_Myeloid	KIF21B	5.14903	0.576222	2.61833e-07	8.83548e-07
	EM_Myeloid	AL035446.1	5.14449	4.27281	2.68252e-07	9.05044e-07
	EM_Myeloid	CT69	5.09156	3.65419	3.55137e-07	1.193e-06
	EM_Myeloid	PAX8-AS1	5.07312	0.881591	3.91337e-07	1.31342e-06
	EM_Myeloid	NME8	5.0246	3.0862	5.04489e-07	1.68711e-06
	EM_Myeloid	STPG4	4.98576	0.724075	6.17201e-07	2.05942e-06
	EM_Myeloid	RAP1GAP2	4.98529	0.604131	6.18679e-07	2.06398e-06
	EM_Myeloid	RAD51AP1	4.98195	0.61808	6.29467e-07	2.09941e-06
	EM_Myeloid	STK11IP	4.94692	0.633386	7.53969e-07	2.50836e-06
	EM_Myeloid	CCDC26	4.94528	2.31723	7.60336e-07	2.52909e-06
	EM_Myeloid	TNNT1	4.94186	2.35344	7.73804e-07	2.57343e-06
	EM_Myeloid	AL590617.2	4.93585	2.61934	7.98039e-07	2.65237e-06
	EM_Myeloid	CCL3L1	4.93448	2.87083	8.03652e-07	2.67055e-06
	EM_Myeloid	RACGAP1	4.92931	0.559307	8.25199e-07	2.73995e-06
	EM_Myeloid	HCG20	4.9284	3.23495	8.29072e-07	2.75208e-06
	EM_Myeloid	TSPOAP1-AS1	4.89276	0.556905	9.94322e-07	3.29446e-06
	EM_Myeloid	LINC01191	4.89052	1.89318	1.00569e-06	3.33094e-06
	EM_Myeloid	CD44-AS1	4.88924	1.61654	1.01228e-06	3.35216e-06
	EM_Myeloid	LINC00309	4.86699	2.51128	1.13313e-06	3.7477e-06
	EM_Myeloid	FHAD1	4.8625	0.556008	1.1591e-06	3.83086e-06
	EM_Myeloid	PLEK2	4.83873	2.03326	1.30674e-06	4.31196e-06
	EM_Myeloid	OPRL1	4.82076	2.07924	1.43014e-06	4.7104e-06
	EM_Myeloid	FAM105A	4.80147	1.00419	1.57505e-06	5.18217e-06
	EM_Myeloid	AHRR	4.79757	1.76459	1.606e-06	5.28027e-06
	EM_Myeloid	CASP5	4.78511	5.75159	1.70893e-06	5.61523e-06
	EM_Myeloid	TEPSIN	4.78251	0.565817	1.7312e-06	5.68691e-06
	EM_Myeloid	LINC00641	4.77223	0.819286	1.82195e-06	5.97817e-06
	EM_Myeloid	ERCC8	4.77137	0.581875	1.82973e-06	6.00316e-06
	EM_Myeloid	B3GNT8	4.76536	1.29573	1.88514e-06	6.18223e-06
	EM_Myeloid	PMFBP1	4.74293	3.25065	2.10645e-06	6.89951e-06
	EM_Myeloid	PACC1	4.73971	0.78627	2.1402e-06	7.0076e-06
	EM_Myeloid	ADTRP	4.72535	2.25573	2.2972e-06	7.51836e-06
	EM_Myeloid	TNFRSF8	4.71883	1.39759	2.3721e-06	7.75872e-06
	EM_Myeloid	CHIT1	4.70285	4.67456	2.56551e-06	8.38029e-06
	EM_Myeloid	GSDMA	4.69451	3.04187	2.67241e-06	8.72566e-06
	EM_Myeloid	FAM129A	4.69292	1.05361	2.69339e-06	8.79338e-06
	EM_Myeloid	FCGR3B	4.68654	4.95254	2.77859e-06	9.06679e-06
	EM_Myeloid	IFIT2	4.67725	0.706241	2.90749e-06	9.47991e-06
	EM_Myeloid	LINC01001	4.67129	1.60815	2.99319e-06	9.75594e-06
	EM_Myeloid	BANK1	4.63614	1.1075	3.54974e-06	1.15417e-05
	EM_Myeloid	ITGAD	4.63091	0.555156	3.64057e-06	1.18339e-05
	EM_Myeloid	CTB-61M7.2	4.62789	8.13019	3.69413e-06	1.20049e-05
	EM_Myeloid	TIFAB	4.61386	6.65965	3.95251e-06	1.28333e-05
	EM_Myeloid	NIPAL4	4.60531	4.61054	4.1186e-06	1.33575e-05
	EM_Myeloid	DCSTAMP	4.59568	6.53609	4.31342e-06	1.39759e-05
	EM_Myeloid	LINC00607	4.58352	1.87904	4.57208e-06	1.48076e-05
	EM_Myeloid	RGPD2	4.56459	0.715077	5.00477e-06	1.61921e-05
	EM_Myeloid	LINC01366	4.54117	3.92597	5.5944e-06	1.8073e-05
	EM_Myeloid	HMGA1P4	4.53736	1.34444	5.69631e-06	1.83975e-05
	EM_Myeloid	IGHA1	4.51537	0.577316	6.32055e-06	2.03818e-05
	EM_Myeloid	THRB	4.49019	0.700984	7.116e-06	2.28974e-05
	EM_Myeloid	OLIG1	4.4539	7.18839	8.43236e-06	2.70653e-05
	EM_Myeloid	LINC01272	4.44979	6.08922	8.5955e-06	2.75795e-05
	EM_Myeloid	SLC22A14	4.42396	2.62865	9.6909e-06	3.10514e-05
	EM_Myeloid	ARRDC5	4.41742	1.90642	9.98872e-06	3.19864e-05
	EM_Myeloid	CXCL10	4.41493	1.71085	1.01041e-05	3.23503e-05
	EM_Myeloid	DGKG	4.39983	0.654928	1.08335e-05	3.46558e-05
	EM_Myeloid	FAM157C	4.38131	1.32594	1.17967e-05	3.76919e-05
	EM_Myeloid	LINC00106	4.38014	1.6198	1.18605e-05	3.78873e-05
	EM_Myeloid	CCL17	4.3673	5.47291	1.25793e-05	4.01337e-05
	EM_Myeloid	CXCR2	4.34937	4.70609	1.36532e-05	4.35115e-05
	EM_Myeloid	CRHBP	4.34697	2.55616	1.38031e-05	4.39742e-05
	EM_Myeloid	GTSF1	4.34319	1.60297	1.40427e-05	4.47261e-05
	EM_Myeloid	FO393401.1	4.33828	2.21807	1.43602e-05	4.57139e-05
	EM_Myeloid	CALML4	4.32329	0.573433	1.5372e-05	4.88933e-05
	EM_Myeloid	RAB33A	4.32054	0.812309	1.5565e-05	4.94903e-05
	EM_Myeloid	ADGRG5	4.29108	1.00071	1.77808e-05	5.63719e-05
	EM_Myeloid	AL138899.1	4.28483	7.02138	1.82881e-05	5.79457e-05
	EM_Myeloid	IGLC3	4.25515	0.853808	2.08909e-05	6.60691e-05
	EM_Myeloid	UTF1	4.24741	3.75809	2.16259e-05	6.83646e-05
	EM_Myeloid	AC012368.1	4.24508	2.87103	2.18512e-05	6.90709e-05
	EM_Myeloid	FUT7	4.22926	3.49143	2.34465e-05	7.4051e-05
	EM_Myeloid	SEMA7A	4.17561	1.09146	2.97189e-05	9.35516e-05
	EM_Myeloid	LINC02541	4.16487	4.46724	3.11533e-05	9.79927e-05
	EM_Myeloid	ZNF668	4.15315	0.65035	3.27933e-05	0.000103064
	EM_Myeloid	IDO2	4.11158	0.996107	3.92953e-05	0.000123146
	EM_Myeloid	ASPHD2	4.10623	1.38171	4.02168e-05	0.000125991
	EM_Myeloid	ARMC2	4.10437	0.598038	4.05416e-05	0.000126998
	EM_Myeloid	ICAM5	4.08768	1.4248	4.35714e-05	0.000136283
	EM_Myeloid	AC147651.4	4.06976	2.26851	4.70607e-05	0.000146975
	EM_Myeloid	GFRA2	4.06802	1.0047	4.74152e-05	0.000148057
	EM_Myeloid	P2RY11	4.04439	0.63142	5.24606e-05	0.000163483
	EM_Myeloid	CD207	4.03797	7.04834	5.39167e-05	0.000167923
	EM_Myeloid	CCL13	4.03158	4.44939	5.54035e-05	0.000172481
	EM_Myeloid	METTL7B	4.01918	4.19052	5.84019e-05	0.000181618
	EM_Myeloid	LINC02728	3.98659	4.83608	6.70293e-05	0.00020791
	EM_Myeloid	PEAK3	3.98601	1.82713	6.71941e-05	0.000208404
	EM_Myeloid	PHETA1	3.9741	0.591024	7.06459e-05	0.000218891
	EM_Myeloid	PLA2G4A	3.9538	0.557314	7.69203e-05	0.000237917
	EM_Myeloid	RP5-1171I10.5	3.95043	1.13703	7.80099e-05	0.000241127
	EM_Myeloid	LINC02345	3.94375	2.38831	8.02181e-05	0.000247829
	EM_Myeloid	RAB44	3.91639	1.29427	8.98855e-05	0.00027719
	EM_Myeloid	XCR1	3.90949	3.73744	9.24896e-05	0.000285174
	EM_Myeloid	MED14OS	3.88406	1.01433	0.000102726	0.00031616
	EM_Myeloid	MMP12	3.87788	5.52291	0.000105372	0.000324225
	EM_Myeloid	POLD1	3.87215	0.600142	0.000107877	0.000331795
	EM_Myeloid	STON2	3.85113	0.512919	0.000117573	0.000361079
	EM_Myeloid	AL390728.6	3.82995	0.504828	0.000128169	0.000393007
	EM_Myeloid	VIPR1	3.82239	2.70399	0.000132162	0.000404984
	EM_Myeloid	IGLON5	3.81704	3.19648	0.000135061	0.000413527
	EM_Myeloid	IL1RL2	3.81581	0.881733	0.000135736	0.000415492
	EM_Myeloid	DUS2	3.80091	0.596125	0.000144167	0.000440864
	EM_Myeloid	MACORIS	3.78545	4.72107	0.000153428	0.000468492
	EM_Myeloid	HSH2D	3.78467	0.517011	0.000153914	0.000469939
	EM_Myeloid	ADRBK2	3.77664	1.41474	0.000158956	0.000484896
	EM_Myeloid	LINC01220	3.77623	1.72723	0.00015922	0.000485662
	EM_Myeloid	RASL10A	3.77431	1.86499	0.00016045	0.000489252
	EM_Myeloid	DHDH	3.75827	1.92598	0.000171094	0.00052124
	EM_Myeloid	SLC19A1	3.75121	0.578415	0.00017598	0.000535819
	EM_Myeloid	C10orf128	3.7465	1.5796	0.000179318	0.000545848
	EM_Myeloid	LINC00886	3.74325	1.07046	0.000181655	0.000552873
	EM_Myeloid	PAXBP1-AS1	3.72255	0.702004	0.000197223	0.000599225
	EM_Myeloid	TMEM217	3.72078	1.27943	0.000198609	0.00060329
	EM_Myeloid	SCIN	3.72066	0.71982	0.000198702	0.000603522
	EM_Myeloid	AC087741.1	3.71981	1.03042	0.000199372	0.000605508
	EM_Myeloid	RSAD2	3.69291	0.777824	0.000221703	0.00067207
	EM_Myeloid	PTCRA	3.682	3.78778	0.000231411	0.000700871
	EM_Myeloid	TBC1D30	3.6725	0.892978	0.00024019	0.000726988
	EM_Myeloid	MYBPC3	3.67237	5.79343	0.000240313	0.000727299
	EM_Myeloid	P2RY12	3.66634	4.07908	0.000246043	0.00074422
	EM_Myeloid	LINC00900	3.62825	1.71473	0.000285353	0.000860609
	EM_Myeloid	RPH3A	3.61844	3.42697	0.000296388	0.000893311
	EM_Myeloid	CCDC138	3.61622	0.581262	0.000298939	0.000900781
	EM_Myeloid	AC079630.1	3.61168	3.63745	0.000304219	0.000916246
	EM_Myeloid	SEZ6L	3.57793	2.29506	0.000346332	0.00104073
	EM_Myeloid	ARRDC3-AS1	3.57067	0.894107	0.000356071	0.00106939
	EM_Myeloid	BTLA	3.56938	1.72045	0.000357824	0.00107448
	EM_Myeloid	CAHM	3.55405	0.982598	0.000379341	0.00113726
	EM_Myeloid	ZNF200	3.553	0.541094	0.00038086	0.00114172
	EM_Myeloid	VPS9D1	3.54613	0.500385	0.000390928	0.00117143
	EM_Myeloid	STRIP2	3.54307	1.34402	0.00039549	0.00118482
	EM_Myeloid	ASMTL-AS1	3.51624	1.29968	0.000437708	0.00130814
	EM_Myeloid	INSYN2B	3.51369	1.44225	0.000441936	0.00132046
	EM_Myeloid	ATP1B3-AS1	3.50375	1.38364	0.000458761	0.00137007
	EM_Myeloid	ZSCAN5A	3.48856	0.580399	0.000485637	0.0014486
	EM_Myeloid	WDR49	3.46662	1.37591	0.000527049	0.00156936
	EM_Myeloid	DLGAP1-AS2	3.46526	0.738683	0.000529717	0.00157717
	EM_Myeloid	RARA-AS1	3.44686	0.523559	0.000567141	0.00168644
	EM_Myeloid	PLEKHA6	3.44291	0.860013	0.000575502	0.0017109
	EM_Myeloid	SIRPD	3.42661	6.64032	0.00061117	0.00181462
	EM_Myeloid	SLC22A16	3.40611	2.75429	0.000658955	0.00195277
	EM_Myeloid	AC108134.3	3.40577	2.71419	0.000659786	0.00195507
	EM_Myeloid	CXCL9	3.4046	4.71863	0.000662621	0.00196316
	EM_Myeloid	ACSM5	3.40423	2.92076	0.000663513	0.00196565
	EM_Myeloid	SIGLEC15	3.3987	3.47554	0.000677073	0.00200502
	EM_Myeloid	ALK	3.39688	1.77911	0.00068158	0.00201805
	EM_Myeloid	KCNG2	3.39436	1.53116	0.000687897	0.00203659
	EM_Myeloid	IFNLR1	3.38933	1.42821	0.000700624	0.00207312
	EM_Myeloid	AC093627.4	3.37213	2.81804	0.000745891	0.00220408
	EM_Myeloid	CLEC4F	3.36966	3.47592	0.000752621	0.00222327
	EM_Myeloid	ADPGK-AS1	3.33322	2.44705	0.000858475	0.00252855
	EM_Myeloid	AC007336.1	3.33185	2.58228	0.000862718	0.00254064
	EM_Myeloid	LINC01970	3.33151	1.46567	0.000863769	0.00254354
	EM_Myeloid	HSPA1L	3.32577	1.08551	0.000881742	0.00259523
	EM_Myeloid	CEACAM21	3.31802	0.508798	0.000906565	0.00266619
	EM_Myeloid	DNAI2	3.30933	1.39757	0.000935191	0.00274712
	EM_Myeloid	TMEM121B	3.30763	3.76626	0.000940894	0.00276279
	EM_Myeloid	TKTL1	3.30337	2.13041	0.000955311	0.00280402
	EM_Myeloid	MS4A1	3.30041	1.49372	0.000965444	0.00283353
	EM_Myeloid	AP001055.6	3.285	4.09049	0.00101983	0.00298821
	EM_Myeloid	STEAP1B	3.28393	0.861991	0.00102372	0.00299914
	EM_Myeloid	AL161935.3	3.27688	6.66474	0.00104961	0.00307355
	EM_Myeloid	LINC01500	3.27451	1.38328	0.00105844	0.00309892
	EM_Myeloid	LINC02391	3.269	2.33063	0.0010793	0.00315675
	EM_Myeloid	ARHGAP26-AS1	3.26471	0.642778	0.00109577	0.00320418
	EM_Myeloid	CD79A	3.26203	1.39623	0.00110617	0.00323382
	EM_Myeloid	AC097634.1	3.26069	2.55947	0.00111143	0.00324869
	EM_Myeloid	TDRD9	3.25542	1.33639	0.00113223	0.0033082
	EM_Myeloid	CDKL4	3.25187	1.18533	0.00114648	0.00334827
	EM_Myeloid	LINC02397	3.2088	2.16973	0.00133288	0.00387866
	EM_Myeloid	AMY2B	3.19958	0.863165	0.0013763	0.00400079
	EM_Myeloid	SYT16	3.19155	1.98973	0.00141514	0.00410968
	EM_Myeloid	LINC02356	3.18639	1.97928	0.00144058	0.00417998
	EM_Myeloid	SLC25A34	3.1676	1.25018	0.00153703	0.00445222
	EM_Myeloid	IL10RB-AS1	3.15905	2.38118	0.00158286	0.00458211
	EM_Myeloid	GJB2	3.15015	1.28893	0.00163186	0.00472139
	EM_Myeloid	FBXL14	3.1407	0.602305	0.00168543	0.00487071
	EM_Myeloid	ALPK2	3.13235	0.962903	0.00173415	0.00500686
	EM_Myeloid	STEAP3	3.13057	0.645864	0.00174465	0.00503639
	EM_Myeloid	GIPR	3.12647	1.06197	0.00176918	0.00510443
	EM_Myeloid	LRRC8C-DT	3.11589	0.523042	0.00183391	0.0052875
	EM_Myeloid	DAGLA	3.10347	0.958892	0.00191266	0.00550988
	EM_Myeloid	CEACAM3	3.10019	6.96546	0.00193399	0.00556961
	EM_Myeloid	SPATA1	3.08248	0.621969	0.00205286	0.00590509
	EM_Myeloid	INHBA-AS1	3.07225	2.77118	0.00212451	0.00610413
	EM_Myeloid	SHCBP1	3.06733	0.649773	0.00215982	0.00620221
	EM_Myeloid	LINC01303	3.06615	1.48954	0.00216835	0.00622625
	EM_Myeloid	DAPK1-IT1	3.05859	2.49292	0.00222385	0.00638019
	EM_Myeloid	RNFT1-DT	3.05555	1.45306	0.00224648	0.00644364
	EM_Myeloid	DOCK4-AS1	3.05427	2.93131	0.00225608	0.00646917
	EM_Myeloid	ZNF296	3.04218	0.794316	0.00234869	0.00672438
	EM_Myeloid	WARS	3.0194	0.519791	0.00253277	0.00723641
	EM_Myeloid	MROH6	3.01678	0.802663	0.00255476	0.00729699
	EM_Myeloid	AC147067.1	3.00508	1.72009	0.00265509	0.0075795
	EM_Myeloid	ABCB4	2.9619	1.60376	0.00305745	0.00869216
	EM_Myeloid	LINC02019	2.95619	1.76399	0.00311466	0.00885142
	EM_Myeloid	EFCAB5	2.94316	1.63529	0.00324876	0.00922549
	EM_Myeloid	IGHM	2.94278	1.45065	0.00325278	0.00923619
	EM_Myeloid	MIR646HG	2.94251	0.656344	0.00325566	0.00924368
	EM_Myeloid	GTF2IRD1	2.94103	0.542882	0.00327119	0.00928352
	EM_Myeloid	HOMER3-AS1	2.94095	3.61013	0.00327207	0.00928531
	EM_Myeloid	LINC02576	2.93875	1.64231	0.00329539	0.0093465
	EM_Myeloid	HDAC2-AS2	2.93343	1.19565	0.00335237	0.00950594
	EM_Myeloid	TRPV4	2.93221	0.941494	0.00336563	0.00954138
	EM_Perivascular	ACTA2	244.827	4.69815	0	0
	EM_Perivascular	TAGLN	243.613	4.31587	0	0
	EM_Perivascular	CALD1	241.649	2.86494	0	0
	EM_Perivascular	IGFBP7	228.227	3.21392	0	0
	EM_Perivascular	TPM2	228.16	3.09424	0	0
	EM_Perivascular	MYL9	222.093	3.54941	0	0
	EM_Perivascular	NOTCH3	219.734	5.22868	0	0
	EM_Perivascular	ADIRF	212.645	4.08725	0	0
	EM_Perivascular	MCAM	201.828	4.47971	0	0
	EM_Perivascular	CAV1	194.25	2.85842	0	0
	EM_Perivascular	TIMP3	188.608	3.07599	0	0
	EM_Perivascular	RGS5	185.955	6.02887	0	0
	EM_Perivascular	MYH11	182.017	4.75845	0	0
	EM_Perivascular	EPS8	181.567	2.78754	0	0
	EM_Perivascular	MYLK	180.533	3.0626	0	0
	EM_Perivascular	TPM1	179.423	2.31591	0	0
	EM_Perivascular	DSTN	176.886	2.05273	0	0
	EM_Perivascular	C11orf96	172.625	2.96672	0	0
	EM_Perivascular	TINAGL1	171.957	4.17545	0	0
	EM_Perivascular	COL18A1	163.264	2.48314	0	0
	EM_Perivascular	PPP1R14A	162.235	2.57264	0	0
	EM_Perivascular	SOD3	160.135	3.53087	0	0
	EM_Perivascular	COL4A2	158.278	2.45059	0	0
	EM_Perivascular	MAP1B	157.698	2.51756	0	0
	EM_Perivascular	COL4A1	151.673	2.63941	0	0
	EM_Perivascular	MT2A	151.19	2.44676	0	0
	EM_Perivascular	EBF1	151.151	3.05487	0	0
	EM_Perivascular	A2M	150.347	2.51484	0	0
	EM_Perivascular	NDUFA4L2	150.264	6.52839	0	0
	EM_Perivascular	MEF2C	149.595	3.05778	0	0
	EM_Perivascular	IGFBP5	147.319	2.50805	0	0
	EM_Perivascular	SYNPO2	145.898	2.64791	0	0
	EM_Perivascular	PDGFA	145.875	4.33423	0	0
	EM_Perivascular	CRIP1	144.029	2.30114	0	0
	EM_Perivascular	MFGE8	143.832	2.11036	0	0
	EM_Perivascular	PDGFRB	142.91	2.66728	0	0
	EM_Perivascular	JAG1	142.108	2.9118	0	0
	EM_Perivascular	SLIT3	141.287	3.17556	0	0
	EM_Perivascular	BGN	140.662	2.67557	0	0
	EM_Perivascular	ITGA1	139.395	2.75878	0	0
	EM_Perivascular	EPAS1	138.982	2.38596	0	0
	EM_Perivascular	ITGB1	138.789	1.34356	0	0
	EM_Perivascular	LPP	135.813	1.88062	0	0
	EM_Perivascular	TNS1	134.955	2.68355	0	0
	EM_Perivascular	PRKG1	134.205	3.59211	0	0
	EM_Perivascular	PLAC9	133.468	2.97698	0	0
	EM_Perivascular	MGP	133.222	1.90205	0	0
	EM_Perivascular	PPP1R12B	132.582	2.56226	0	0
	EM_Perivascular	LBH	132.32	2.58861	0	0
	EM_Perivascular	CALM2	131.713	1.10502	0	0
	EM_Perivascular	FLNA	131.221	1.67701	0	0
	EM_Perivascular	GUCY1A2	130.985	3.75469	0	0
	EM_Perivascular	BCAM	130.882	2.79875	0	0
	EM_Perivascular	SPARCL1	129.213	1.91605	0	0
	EM_Perivascular	NR2F2	128.055	1.62249	0	0
	EM_Perivascular	GJC1	127.865	4.20872	0	0
	EM_Perivascular	CAV2	127.517	2.47248	0	0
	EM_Perivascular	PDE3A	127.34	4.33616	0	0
	EM_Perivascular	PPP1R12A	126.548	1.61233	0	0
	EM_Perivascular	PTP4A3	126.264	4.20956	0	0
	EM_Perivascular	RBPMS	125.64	2.05221	0	0
	EM_Perivascular	RNF152	124.962	3.32829	0	0
	EM_Perivascular	FILIP1L	124.847	2.16076	0	0
	EM_Perivascular	HES4	124.679	2.50311	0	0
	EM_Perivascular	PTMA	124.518	0.678862	0	0
	EM_Perivascular	CRISPLD2	123.327	2.17399	0	0
	EM_Perivascular	CRIP2	123.174	2.04124	0	0
	EM_Perivascular	INPP4B	122.082	2.74146	0	0
	EM_Perivascular	CPE	121.939	2.73487	0	0
	EM_Perivascular	FRZB	121.821	4.31351	0	0
	EM_Perivascular	CSRP2	120.26	2.34824	0	0
	EM_Perivascular	IFITM3	120.058	1.37246	0	0
	EM_Perivascular	GJA4	119.041	4.15052	0	0
	EM_Perivascular	MSRB3	118.698	2.69157	0	0
	EM_Perivascular	ZFHX3	117.701	2.19695	0	0
	EM_Perivascular	ITGA7	116.772	5.75188	0	0
	EM_Perivascular	ADAMTS1	116.703	2.05375	0	0
	EM_Perivascular	ZEB2	116.434	1.77508	0	0
	EM_Perivascular	THBS1	113.358	1.90784	0	0
	EM_Perivascular	HIGD1B	113.228	6.20409	0	0
	EM_Perivascular	GEM	112.412	2.19916	0	0
	EM_Perivascular	EFHD1	111.748	3.03844	0	0
	EM_Perivascular	MGST3	111.684	1.29284	0	0
	EM_Perivascular	LMOD1	111.544	2.81457	0	0
	EM_Perivascular	COBLL1	111.25	2.87353	0	0
	EM_Perivascular	RBMS3	111.109	2.38382	0	0
	EM_Perivascular	DLC1	111.046	2.15855	0	0
	EM_Perivascular	GUCY1A1	110.757	3.79693	0	0
	EM_Perivascular	PDE1A	109.179	4.06952	0	0
	EM_Perivascular	ID4	108.782	1.61394	0	0
	EM_Perivascular	FXYD1	108.388	2.05845	0	0
	EM_Perivascular	MYL6	107.989	0.843601	0	0
	EM_Perivascular	RERG	107.674	3.36046	0	0
	EM_Perivascular	NUDT4	107.234	1.94361	0	0
	EM_Perivascular	LMNA	107.064	1.17264	0	0
	EM_Perivascular	UBA2	106.985	1.81234	0	0
	EM_Perivascular	SH3BGRL	106.576	1.25504	0	0
	EM_Perivascular	LHFPL6	106.562	2.31961	0	0
	EM_Perivascular	ISYNA1	106.541	2.56021	0	0
	EM_Perivascular	MYO1B	106.261	2.49003	0	0
	EM_Perivascular	PHLDA2	106.188	2.73549	0	0
	EM_Perivascular	HSPB1	105.858	1.24102	0	0
	EM_Perivascular	CDH6	105.656	5.57308	0	0
	EM_Perivascular	CRIM1	105.507	1.92854	0	0
	EM_Perivascular	CACNA1C	105.022	3.32495	0	0
	EM_Perivascular	TACC1	104.734	1.62516	0	0
	EM_Perivascular	RCAN2	104.475	3.9549	0	0
	EM_Perivascular	STOM	104.181	1.59843	0	0
	EM_Perivascular	MT1M	103.424	2.57399	0	0
	EM_Perivascular	RGS16	102.721	2.68847	0	0
	EM_Perivascular	CSRP1	102.698	1.72355	0	0
	EM_Perivascular	PTEN	102.558	1.47848	0	0
	EM_Perivascular	COX7A1	102.263	1.91558	0	0
	EM_Perivascular	TLN1	102.231	1.33511	0	0
	EM_Perivascular	TBX2	102.222	3.19271	0	0
	EM_Perivascular	S100A4	102.099	1.64103	0	0
	EM_Perivascular	MTHFD2	101.708	2.05612	0	0
	EM_Perivascular	PLN	101.532	5.56518	0	0
	EM_Perivascular	ADCY3	101.022	2.37654	0	0
	EM_Perivascular	PTK2	100.771	1.72001	0	0
	EM_Perivascular	KLF9	100.763	1.51192	0	0
	EM_Perivascular	PHLDA1	100.664	1.86737	0	0
	EM_Perivascular	C1QTNF1	100.581	3.08493	0	0
	EM_Perivascular	UTRN	100.567	1.47128	0	0
	EM_Perivascular	CLMN	100.378	2.82798	0	0
	EM_Perivascular	MT1E	99.6007	1.7032	0	0
	EM_Perivascular	PLS3	99.4599	1.72324	0	0
	EM_Perivascular	ROCK1	99.3894	1.36181	0	0
	EM_Perivascular	TBC1D1	98.8127	2.15799	0	0
	EM_Perivascular	EHD2	98.7751	1.9562	0	0
	EM_Perivascular	PMEPA1	98.4578	1.51361	0	0
	EM_Perivascular	RHOB	97.9478	1.37558	0	0
	EM_Perivascular	PTPRG	97.6742	2.0927	0	0
	EM_Perivascular	MUSTN1	96.6023	7.06887	0	0
	EM_Perivascular	ANGPT2	96.1839	2.69587	0	0
	EM_Perivascular	TGFB1I1	96.1609	1.67119	0	0
	EM_Perivascular	CAVIN1	96.1112	1.6741	0	0
	EM_Perivascular	COL14A1	95.9884	1.57478	0	0
	EM_Perivascular	ARHGEF17	95.9336	2.39129	0	0
	EM_Perivascular	SOX5	95.5917	2.45128	0	0
	EM_Perivascular	ENAH	94.7291	1.57106	0	0
	EM_Perivascular	AKAP12	94.4367	1.59429	0	0
	EM_Perivascular	CAVIN3	94.3884	2.14079	0	0
	EM_Perivascular	HIP1	94.1855	2.02369	0	0
	EM_Perivascular	CNN3	94.0545	1.19905	0	0
	EM_Perivascular	FAT1	94.0442	2.49674	0	0
	EM_Perivascular	CARMN	93.3011	2.93653	0	0
	EM_Perivascular	TPM4	93.2976	0.984729	0	0
	EM_Perivascular	PDE5A	92.964	3.05108	0	0
	EM_Perivascular	NEXN	92.924	2.4841	0	0
	EM_Perivascular	MT1A	92.8576	3.92138	0	0
	EM_Perivascular	HES1	92.3761	1.6964	0	0
	EM_Perivascular	GADD45B	92.173	1.40249	0	0
	EM_Perivascular	ABCC9	92.1682	3.14009	0	0
	EM_Perivascular	NEURL1B	92.1491	3.186	0	0
	EM_Perivascular	RASAL2	91.5354	2.13543	0	0
	EM_Perivascular	MYH9	91.5262	1.09644	0	0
	EM_Perivascular	TPPP3	91.4607	2.53307	0	0
	EM_Perivascular	RASL11A	91.3686	3.29816	0	0
	EM_Perivascular	LTBP1	91.1657	1.99073	0	0
	EM_Perivascular	SDC2	90.5252	1.43113	0	0
	EM_Perivascular	PTMS	89.9077	1.00226	0	0
	EM_Perivascular	FILIP1	89.894	3.24362	0	0
	EM_Perivascular	PARM1	89.8583	2.39966	0	0
	EM_Perivascular	CCDC3	89.7458	3.56645	0	0
	EM_Perivascular	RRAD	89.6525	2.05646	0	0
	EM_Perivascular	ARID5B	89.5398	1.10458	0	0
	EM_Perivascular	ARHGAP42	89.3848	2.77477	0	0
	EM_Perivascular	IFITM2	89.2569	0.956057	0	0
	EM_Perivascular	RRAS	89.2351	1.57192	0	0
	EM_Perivascular	EDNRA	89.1961	1.77463	0	0
	EM_Perivascular	GUCY1B1	89.1368	3.85005	0	0
	EM_Perivascular	ADGRF5	88.6726	2.9759	0	0
	EM_Perivascular	CAMK2N1	88.596	1.88533	0	0
	EM_Perivascular	CLIC4	88.5956	1.29534	0	0
	EM_Perivascular	NTRK2	88.5374	3.49757	0	0
	EM_Perivascular	EDIL3	88.4678	2.63917	0	0
	EM_Perivascular	SORBS3	88.019	1.86489	0	0
	EM_Perivascular	AOC3	87.7164	4.2886	0	0
	EM_Perivascular	NR2F2-AS1	87.4819	2.20728	0	0
	EM_Perivascular	TSC22D1	87.1111	1.17992	0	0
	EM_Perivascular	FHL5	86.9107	7.31938	0	0
	EM_Perivascular	FRY	86.8456	2.90977	0	0
	EM_Perivascular	CRYAB	86.5396	1.50581	0	0
	EM_Perivascular	DBNDD2	86.3304	3.75677	0	0
	EM_Perivascular	SELENOM	85.9508	1.34549	0	0
	EM_Perivascular	AXL	85.9304	1.7829	0	0
	EM_Perivascular	SLC7A2	85.5668	1.97976	0	0
	EM_Perivascular	CD59	85.4214	1.10082	0	0
	EM_Perivascular	YBX3	85.149	0.994298	0	0
	EM_Perivascular	PDLIM7	84.9835	1.63236	0	0
	EM_Perivascular	MIR4435-2HG	84.7131	1.96866	0	0
	EM_Perivascular	CEBPD	84.6862	1.18011	0	0
	EM_Perivascular	FERMT2	84.5177	1.31123	0	0
	EM_Perivascular	OAZ2	84.3698	1.73764	0	0
	EM_Perivascular	SPARC	84.3424	1.21972	0	0
	EM_Perivascular	SORBS1	84.1442	2.8824	0	0
	EM_Perivascular	ROCK2	84.0545	1.32462	0	0
	EM_Perivascular	ADAMTS4	83.7882	2.60537	0	0
	EM_Perivascular	PDLIM5	82.4994	1.5033	0	0
	EM_Perivascular	NET1	82.4446	2.28327	0	0
	EM_Perivascular	TJP1	82.347	1.22844	0	0
	EM_Perivascular	JUNB	82.3005	0.944678	0	0
	EM_Perivascular	SOCS3	82.0328	1.27881	0	0
	EM_Perivascular	PGF	81.8336	4.14902	0	0
	EM_Perivascular	ACTN4	81.784	1.03997	0	0
	EM_Perivascular	AVPR1A	81.7824	3.47947	0	0
	EM_Perivascular	MPRIP	81.7006	1.45028	0	0
	EM_Perivascular	KANK2	81.3495	1.25755	0	0
	EM_Perivascular	PRRX1	81.2473	1.3182	0	0
	EM_Perivascular	ACTN1	81.1214	1.25562	0	0
	EM_Perivascular	HIPK2	81.1177	2.08569	0	0
	EM_Perivascular	KLF2	81.0819	1.43377	0	0
	EM_Perivascular	SBDS	80.85	1.11952	0	0
	EM_Perivascular	VCL	80.3327	1.1542	0	0
	EM_Perivascular	MYC	80.1465	1.37333	0	0
	EM_Perivascular	NDRG2	79.9736	1.82719	0	0
	EM_Perivascular	MAP3K20	79.8749	1.5462	0	0
	EM_Perivascular	HCFC1R1	79.8245	1.37292	0	0
	EM_Perivascular	ARPC1A	79.6073	1.3568	0	0
	EM_Perivascular	FRMD4A	79.559	2.32732	0	0
	EM_Perivascular	ESAM	79.2568	2.45004	0	0
	EM_Perivascular	KLHL23	79.2508	2.1923	0	0
	EM_Perivascular	CCDC102B	79.1358	4.14203	0	0
	EM_Perivascular	ARHGEF7	79.1201	1.70249	0	0
	EM_Perivascular	APOLD1	78.9993	2.77034	0	0
	EM_Perivascular	CDKN1A	78.4655	1.45066	0	0
	EM_Perivascular	PEAK1	78.4359	1.62498	0	0
	EM_Perivascular	NR4A1	78.2722	1.11339	0	0
	EM_Perivascular	APBB2	78.1425	1.66498	0	0
	EM_Perivascular	CNN1	78.0301	2.19807	0	0
	EM_Perivascular	FKBP5	77.792	1.51694	0	0
	EM_Perivascular	DMD	77.7725	2.54281	0	0
	EM_Perivascular	HEYL	77.6415	3.81471	0	0
	EM_Perivascular	HOPX	77.5791	2.00179	0	0
	EM_Perivascular	OLFML2B	77.4597	2.52593	0	0
	EM_Perivascular	FAM13C	76.8517	3.01005	0	0
	EM_Perivascular	FHL1	76.8067	2.07587	0	0
	EM_Perivascular	SULF1	76.6209	2.16271	0	0
	EM_Perivascular	GPX3	76.6185	1.7951	0	0
	EM_Perivascular	SETBP1	76.5427	1.93182	0	0
	EM_Perivascular	KIAA0040	76.4468	2.26254	0	0
	EM_Perivascular	SLC38A2	75.7473	0.912047	0	0
	EM_Perivascular	MAP3K7CL	75.7413	4.33782	0	0
	EM_Perivascular	ANO6	75.6174	1.45914	0	0
	EM_Perivascular	FRMD3	75.4322	4.09117	0	0
	EM_Perivascular	ACTB	75.1368	0.567463	0	0
	EM_Perivascular	ADAMTS9-AS2	75.1055	2.17897	0	0
	EM_Perivascular	ATF3	74.7494	1.09479	0	0
	EM_Perivascular	SSBP2	74.7149	1.60031	0	0
	EM_Perivascular	ADGRL3	74.6897	3.60146	0	0
	EM_Perivascular	ZBTB16	74.443	1.86197	0	0
	EM_Perivascular	CCL2	74.0825	2.29208	0	0
	EM_Perivascular	PALLD	74.0496	0.973053	0	0
	EM_Perivascular	LGI4	73.7077	5.49438	0	0
	EM_Perivascular	NRGN	73.6709	3.45603	0	0
	EM_Perivascular	TEX41	73.6493	4.68612	0	0
	EM_Perivascular	KCNE4	73.1539	2.63173	0	0
	EM_Perivascular	PDLIM1	73.1386	0.993051	0	0
	EM_Perivascular	TBX2-AS1	72.8937	3.867	0	0
	EM_Perivascular	LAMA3	72.7748	2.68678	0	0
	EM_Perivascular	SEPTIN7	72.0121	1.62815	0	0
	EM_Perivascular	CD151	71.7426	0.985625	0	0
	EM_Perivascular	SERPINI1	71.4449	4.19212	0	0
	EM_Perivascular	COL6A2	71.3141	0.953211	0	0
	EM_Perivascular	AGAP1	71.2767	2.16284	0	0
	EM_Perivascular	PHLDB2	71.2705	2.08245	0	0
	EM_Perivascular	ADGRA2	70.9632	1.77938	0	0
	EM_Perivascular	COL5A3	70.8496	3.3354	0	0
	EM_Perivascular	ATP1B2	70.7432	3.34623	0	0
	EM_Perivascular	BCL6	70.4266	1.74497	0	0
	EM_Perivascular	NBEAL1	70.3795	1.34592	0	0
	EM_Perivascular	LURAP1L	70.3464	3.40835	0	0
	EM_Perivascular	SORT1	70.1607	2.7476	0	0
	EM_Perivascular	NFASC	70.1156	3.58111	0	0
	EM_Perivascular	TMEM47	69.9157	2.31997	0	0
	EM_Perivascular	PDLIM3	69.577	1.67916	0	0
	EM_Perivascular	RYR2	69.3379	2.50189	0	0
	EM_Perivascular	SELENOW	69.3084	1.02585	0	0
	EM_Perivascular	RHOQ	69.2937	1.29019	0	0
	EM_Perivascular	GSN	69.2556	0.745486	0	0
	EM_Perivascular	ARHGAP10	69.1296	1.39085	0	0
	EM_Perivascular	NT5DC2	68.9413	1.90235	0	0
	EM_Perivascular	ANO1	68.8849	1.93661	0	0
	EM_Perivascular	CYB5R3	68.832	1.04828	0	0
	EM_Perivascular	EID1	68.537	0.680599	0	0
	EM_Perivascular	ARHGAP6	68.1835	2.32563	0	0
	EM_Perivascular	PLCE1	67.999	2.2683	0	0
	EM_Perivascular	LRRC32	67.8625	2.92626	0	0
	EM_Perivascular	TIMP1	67.7112	0.829179	0	0
	EM_Perivascular	UBE2E2	67.6344	1.48358	0	0
	EM_Perivascular	TFPI	67.5793	1.50821	0	0
	EM_Perivascular	ARPC5	67.5732	0.819399	0	0
	EM_Perivascular	UACA	67.4527	1.33621	0	0
	EM_Perivascular	HTR1F	67.2741	6.1002	0	0
	EM_Perivascular	CYTOR	67.1563	1.68544	0	0
	EM_Perivascular	LAMC1	67.1092	1.17377	0	0
	EM_Perivascular	SYTL2	67.0901	2.27794	0	0
	EM_Perivascular	SLCO3A1	66.7762	1.67445	0	0
	EM_Perivascular	CHSY1	66.4729	1.46143	0	0
	EM_Perivascular	DST	66.4644	0.824177	0	0
	EM_Perivascular	CHN1	66.4368	2.62761	0	0
	EM_Perivascular	ENPEP	66.3701	2.63856	0	0
	EM_Perivascular	RASGRP2	66.3589	2.28425	0	0
	EM_Perivascular	RSU1	66.248	1.34315	0	0
	EM_Perivascular	DAAM2	65.8326	3.20575	0	0
	EM_Perivascular	WFDC1	65.7993	3.06344	0	0
	EM_Perivascular	FAM162B	65.7361	3.31978	0	0
	EM_Perivascular	ASAP1	65.7202	1.34557	0	0
	EM_Perivascular	RASL12	65.6162	2.79765	0	0
	EM_Perivascular	NRARP	65.3927	2.50247	0	0
	EM_Perivascular	RERGL	65.3779	6.26916	0	0
	EM_Perivascular	STEAP4	65.1709	3.03033	0	0
	EM_Perivascular	CD9	64.9477	1.0196	0	0
	EM_Perivascular	NRP1	64.7952	1.03472	0	0
	EM_Perivascular	COX4I2	64.7741	6.2411	0	0
	EM_Perivascular	CACNB2	64.3841	2.78013	0	0
	EM_Perivascular	VIM	64.1308	0.721027	0	0
	EM_Perivascular	PPM1L	64.0975	2.30208	0	0
	EM_Perivascular	PDK4	64.082	1.67358	0	0
	EM_Perivascular	ZNF703	63.7009	1.63155	0	0
	EM_Perivascular	ATP8B1	63.1214	2.14892	0	0
	EM_Perivascular	GGT5	63.03	2.34307	0	0
	EM_Perivascular	UGCG	62.7521	1.0569	0	0
	EM_Perivascular	FN1	62.6825	0.930476	0	0
	EM_Perivascular	GPC6	62.6225	1.59208	0	0
	EM_Perivascular	EPN2	62.5412	1.45825	0	0
	EM_Perivascular	PICALM	62.5093	1.07521	0	0
	EM_Perivascular	ECE1	62.3938	1.29416	0	0
	EM_Perivascular	YBX1	62.2111	0.570669	0	0
	EM_Perivascular	C1orf54	62.1496	1.6596	0	0
	EM_Perivascular	CYP7B1	61.9579	2.69459	0	0
	EM_Perivascular	DGKG	61.9578	6.00798	0	0
	EM_Perivascular	NTRK3	61.8872	3.21208	0	0
	EM_Perivascular	C12orf57	61.7595	0.633804	0	0
	EM_Perivascular	FOS	61.3648	0.751301	0	0
	EM_Perivascular	AKT3	61.267	1.17695	0	0
	EM_Perivascular	AEBP1	61.1635	0.9235	0	0
	EM_Perivascular	ASAP2	60.8483	1.70696	0	0
	EM_Perivascular	CEBPB	60.7886	0.763808	0	0
	EM_Perivascular	SORBS2	60.616	2.14568	0	0
	EM_Perivascular	FBLIM1	60.5641	1.2896	0	0
	EM_Perivascular	PTPRK	60.4196	1.53419	0	0
	EM_Perivascular	PLXDC1	60.3118	2.74512	0	0
	EM_Perivascular	MAPRE2	59.8285	1.39571	0	0
	EM_Perivascular	LINGO1	59.779	3.83788	0	0
	EM_Perivascular	MSC-AS1	59.7578	2.63345	0	0
	EM_Perivascular	RABGAP1	59.6969	1.34148	0	0
	EM_Perivascular	CSPG4	59.564	5.40647	0	0
	EM_Perivascular	SNCG	59.251	2.64823	0	0
	EM_Perivascular	FOXS1	59.0688	4.68707	0	0
	EM_Perivascular	ARHGAP29	58.8438	1.36742	0	0
	EM_Perivascular	CRTAP	58.7983	0.900008	0	0
	EM_Perivascular	B3GNT2	58.4192	1.4713	0	0
	EM_Perivascular	MT1X	58.265	1.31897	0	0
	EM_Perivascular	KCNJ8	58.1074	3.20901	0	0
	EM_Perivascular	CALM1	58.0456	0.507209	0	0
	EM_Perivascular	IFITM1	57.9527	1.03183	0	0
	EM_Perivascular	DGKH	57.5629	1.28421	0	0
	EM_Perivascular	AOPEP	57.5442	1.53121	0	0
	EM_Perivascular	ECM2	57.3241	1.54437	0	0
	EM_Perivascular	MICAL2	57.2879	2.28861	0	0
	EM_Perivascular	LDB3	57.1913	6.07966	0	0
	EM_Perivascular	NCK2	57.0156	1.31633	0	0
	EM_Perivascular	PARD3	57.0023	1.3187	0	0
	EM_Perivascular	MYO1D	56.7491	1.74163	0	0
	EM_Perivascular	RGS6	56.7163	5.06644	0	0
	EM_Perivascular	TRPC6	56.6516	2.80173	0	0
	EM_Perivascular	FCHSD2	56.5928	1.50692	0	0
	EM_Perivascular	PKIG	56.5887	0.98824	0	0
	EM_Perivascular	ANXA6	56.4422	1.1421	0	0
	EM_Perivascular	LARGE1	56.4326	2.11553	0	0
	EM_Perivascular	FADS3	56.4083	1.69073	0	0
	EM_Perivascular	MAP7D3	56.2096	1.64196	0	0
	EM_Perivascular	NME2	56.1868	0.917245	0	0
	EM_Perivascular	CPM	56.0977	1.34833	0	0
	EM_Perivascular	RBFOX2	56.0302	0.906729	0	0
	EM_Perivascular	RAP2A	55.9892	1.6818	0	0
	EM_Perivascular	NR3C1	55.7522	0.879374	0	0
	EM_Perivascular	ANKRD10	55.4536	0.970163	0	0
	EM_Perivascular	FOXC1	55.3588	2.56998	0	0
	EM_Perivascular	TANC1	55.1387	1.37316	0	0
	EM_Perivascular	EGFLAM	55.1154	3.67646	0	0
	EM_Perivascular	STARD13	54.9809	1.55313	0	0
	EM_Perivascular	LGALS1	54.8605	0.846752	0	0
	EM_Perivascular	SGIP1	54.7311	2.76634	0	0
	EM_Perivascular	PNRC1	54.7168	0.543449	0	0
	EM_Perivascular	RHOA	54.6373	0.518749	0	0
	EM_Perivascular	IMMP2L	54.5096	1.59174	0	0
	EM_Perivascular	GAS6	54.4472	0.92696	0	0
	EM_Perivascular	CAMTA1	54.414	0.799792	0	0
	EM_Perivascular	SEMA5A	54.1526	1.10897	0	0
	EM_Perivascular	TTLL7	54.1454	2.7069	0	0
	EM_Perivascular	TUBA1B	53.9941	0.632607	0	0
	EM_Perivascular	PLCL1	53.9251	1.76818	0	0
	EM_Perivascular	COL5A2	53.9096	0.936941	0	0
	EM_Perivascular	UNC5C	53.7542	2.97729	0	0
	EM_Perivascular	NFIA	53.7302	0.755093	0	0
	EM_Perivascular	NUCKS1	53.6903	0.543522	0	0
	EM_Perivascular	GNG12	53.2157	0.998451	0	0
	EM_Perivascular	ACTG2	53.1078	3.66701	0	0
	EM_Perivascular	EGR1	52.8673	0.724294	0	0
	EM_Perivascular	FOXO3	52.85	1.00785	0	0
	EM_Perivascular	HSPA2	52.7652	1.25885	0	0
	EM_Perivascular	SPATS2L	52.6012	0.862966	0	0
	EM_Perivascular	ID3	52.5487	0.737521	0	0
	EM_Perivascular	LAMA4	52.3026	1.06377	0	0
	EM_Perivascular	ANGPT1	52.0947	2.79473	0	0
	EM_Perivascular	EPHA3	51.8286	4.88731	0	0
	EM_Perivascular	STK3	51.7218	1.02616	0	0
	EM_Perivascular	PAWR	51.544	0.855921	0	0
	EM_Perivascular	CYTH3	51.5212	1.61799	0	0
	EM_Perivascular	TNS2	51.4813	1.29955	0	0
	EM_Perivascular	SH3RF3	51.4565	2.48327	0	0
	EM_Perivascular	SLC8A1	51.4379	1.78661	0	0
	EM_Perivascular	HEY2	51.341	2.25905	0	0
	EM_Perivascular	CACNA2D1	51.2269	1.77433	0	0
	EM_Perivascular	SYNE1	51.1839	0.793262	0	0
	EM_Perivascular	MYO1E	51.1562	1.1676	0	0
	EM_Perivascular	RARB	51.132	2.89034	0	0
	EM_Perivascular	MARK1	51.0917	2.41412	0	0
	EM_Perivascular	MAP2	51.0579	2.79882	0	0
	EM_Perivascular	NNMT	50.7794	0.975133	0	0
	EM_Perivascular	CCDC107	50.7561	1.04294	0	0
	EM_Perivascular	JUN	50.6702	0.638475	0	0
	EM_Perivascular	FAM241A	50.4108	1.67918	0	0
	EM_Perivascular	NCKAP5	50.3209	3.98709	0	0
	EM_Perivascular	TMEM38B	50.232	2.18243	0	0
	EM_Perivascular	ILK	50.2009	0.857401	0	0
	EM_Perivascular	DDR2	50.1812	0.90738	0	0
	EM_Perivascular	KIRREL1	49.9928	1.79615	0	0
	EM_Perivascular	ARHGAP1	49.9338	1.30371	0	0
	EM_Perivascular	NES	49.8192	1.28765	0	0
	EM_Perivascular	KLHL29	49.5042	2.30793	0	0
	EM_Perivascular	INAFM1	49.4853	1.0922	0	0
	EM_Perivascular	ADGRB3	49.4465	3.45093	0	0
	EM_Perivascular	SMURF1	49.3965	1.59903	0	0
	EM_Perivascular	TNS3	48.9614	1.47267	0	0
	EM_Perivascular	TWSG1	48.9024	1.04795	0	0
	EM_Perivascular	SEPTIN4	48.7828	4.86173	0	0
	EM_Perivascular	LZTS1	48.771	3.80007	0	0
	EM_Perivascular	MRGPRF	48.6523	1.72517	0	0
	EM_Perivascular	ZFP36	48.6395	0.613986	0	0
	EM_Perivascular	PLEKHH3	48.4265	1.63812	0	0
	EM_Perivascular	HSPB2	48.3247	2.19366	0	0
	EM_Perivascular	S1PR3	48.2614	1.85956	0	0
	EM_Perivascular	EIF4A1	48.1147	0.519332	0	0
	EM_Perivascular	PELI1	48.102	1.05784	0	0
	EM_Perivascular	MRTFA	48.0571	1.52121	0	0
	EM_Perivascular	MGLL	47.8631	1.02967	0	0
	EM_Perivascular	SSTR2	47.8047	4.11221	0	0
	EM_Perivascular	ESD	47.7948	0.686502	0	0
	EM_Perivascular	MAT2A	47.7435	0.86535	0	0
	EM_Perivascular	EGFL6	47.7412	2.51349	0	0
	EM_Perivascular	ATP2B4	47.667	0.786496	0	0
	EM_Perivascular	KIF13A	47.5151	1.36616	0	0
	EM_Perivascular	HRC	47.505	5.66841	0	0
	EM_Perivascular	LAMA5	47.441	1.61237	0	0
	EM_Perivascular	MAP4	47.4183	0.640939	0	0
	EM_Perivascular	CRTC3	47.3999	1.16854	0	0
	EM_Perivascular	RCSD1	47.371	1.73264	0	0
	EM_Perivascular	DKK3	47.3352	1.32776	0	0
	EM_Perivascular	INPP5A	47.3264	1.49829	0	0
	EM_Perivascular	AFAP1L2	47.2341	1.9215	0	0
	EM_Perivascular	CDH13	47.1943	1.75065	0	0
	EM_Perivascular	DNAJB4	47.1103	0.996204	0	0
	EM_Perivascular	AEBP2	47.0534	1.10075	0	0
	EM_Perivascular	CCND1	47.0364	1.2611	0	0
	EM_Perivascular	WTIP	47.0057	1.62384	0	0
	EM_Perivascular	NMD3	47.0026	1.26092	0	0
	EM_Perivascular	GPHN	46.795	1.45133	0	0
	EM_Perivascular	BST2	46.6609	0.714401	0	0
	EM_Perivascular	DLEU2	46.5632	1.39658	0	0
	EM_Perivascular	CAP2	46.5152	1.94539	0	0
	EM_Perivascular	CBX6	46.4483	1.0328	0	0
	EM_Perivascular	OSMR	46.3456	1.29717	0	0
	EM_Perivascular	NPTN	46.3007	0.875932	0	0
	EM_Perivascular	SLC38A11	46.1978	6.56407	0	0
	EM_Perivascular	RAB31	46.1572	0.811275	0	0
	EM_Perivascular	DEK	45.9447	0.551022	0	0
	EM_Perivascular	NDUFB7	45.8963	0.56285	0	0
	EM_Perivascular	PARD3B	45.8212	1.36131	0	0
	EM_Perivascular	LGALSL	45.7707	1.97158	0	0
	EM_Perivascular	CACNA1H	45.368	2.87861	0	0
	EM_Perivascular	SNHG15	45.3461	1.04142	0	0
	EM_Perivascular	PELI2	45.1924	1.33655	0	0
	EM_Perivascular	TUBB6	45.1516	0.802017	0	0
	EM_Perivascular	CTNNA1	45.0944	0.678076	0	0
	EM_Perivascular	THY1	44.7223	1.09188	0	0
	EM_Perivascular	ZFAND5	44.6414	0.536572	0	0
	EM_Perivascular	OR51E1	44.6153	6.53972	0	0
	EM_Perivascular	MEF2D	44.592	1.12455	0	0
	EM_Perivascular	DCLK2	44.325	2.1992	0	0
	EM_Perivascular	CDC42BPA	44.2726	0.963088	0	0
	EM_Perivascular	CTBP2	44.1999	0.824057	0	0
	EM_Perivascular	CHURC1	44.1877	0.636399	0	0
	EM_Perivascular	CHCHD10	44.1533	0.629753	0	0
	EM_Perivascular	DMPK	43.9824	2.05199	0	0
	EM_Perivascular	YPEL2	43.9772	1.08928	0	0
	EM_Perivascular	SH3RF1	43.9381	1.47699	0	0
	EM_Perivascular	VAMP2	43.9229	0.690531	0	0
	EM_Perivascular	GNB4	43.8574	1.29593	0	0
	EM_Perivascular	YWHAH	43.606	0.724323	0	0
	EM_Perivascular	GRK5	43.5472	1.30647	0	0
	EM_Perivascular	ETS1	43.4811	0.562365	0	0
	EM_Perivascular	STK38L	43.4189	1.44811	0	0
	EM_Perivascular	BATF3	43.3359	3.23605	0	0
	EM_Perivascular	PELO	43.2832	1.39884	0	0
	EM_Perivascular	KHDRBS3	43.2389	1.28184	0	0
	EM_Perivascular	NGF	43.1425	2.40104	0	0
	EM_Perivascular	SLC2A3	43.1007	0.678959	0	0
	EM_Perivascular	GPR176	43.0347	2.83065	0	0
	EM_Perivascular	NFIL3	43.0346	0.920747	0	0
	EM_Perivascular	NAB1	42.8834	1.39438	0	0
	EM_Perivascular	PXDN	42.8382	0.98401	0	0
	EM_Perivascular	EDNRB	42.7461	1.94442	0	0
	EM_Perivascular	MYOM1	42.7438	4.30957	0	0
	EM_Perivascular	RGL3	42.6636	2.33581	0	0
	EM_Perivascular	DPY19L2	42.661	2.52295	0	0
	EM_Perivascular	PTGIR	42.6181	3.74275	0	0
	EM_Perivascular	RHOC	42.5881	0.585143	0	0
	EM_Perivascular	SGCA	42.568	4.86877	0	0
	EM_Perivascular	PACSIN2	42.5005	1.15441	0	0
	EM_Perivascular	RNASEK	42.4337	0.66816	0	0
	EM_Perivascular	YAP1	42.3735	0.837781	0	0
	EM_Perivascular	SERPING1	42.3137	0.561908	0	0
	EM_Perivascular	ADRA2A	42.2591	2.35909	0	0
	EM_Perivascular	SEPTIN9	42.2256	1.4717	0	0
	EM_Perivascular	RAPGEF2	42.1681	1.04755	0	0
	EM_Perivascular	ARHGAP17	42.1657	1.20958	0	0
	EM_Perivascular	TGFB2	42.1456	2.41391	0	0
	EM_Perivascular	RBPMS2	42.1166	3.12302	0	0
	EM_Perivascular	NID1	41.9617	0.698582	0	0
	EM_Perivascular	ARHGEF12	41.9478	0.768636	0	0
	EM_Perivascular	CCN1	41.932	1.19787	0	0
	EM_Perivascular	VSTM4	41.901	1.5107	0	0
	EM_Perivascular	GAMT	41.8871	1.51957	0	0
	EM_Perivascular	CLIP2	41.8444	1.56891	0	0
	EM_Perivascular	MPDZ	41.8046	1.19447	0	0
	EM_Perivascular	TOB1	41.7803	0.816983	0	0
	EM_Perivascular	KALRN	41.7791	1.39637	0	0
	EM_Perivascular	SERTAD1	41.6753	0.760365	0	0
	EM_Perivascular	MT-ATP8	41.6647	0.66838	0	0
	EM_Perivascular	COL12A1	41.5717	0.781802	0	0
	EM_Perivascular	LAMB2	41.395	0.862981	0	0
	EM_Perivascular	VPS13D	41.3851	1.12686	0	0
	EM_Perivascular	IGFBP4	41.3506	0.531977	0	0
	EM_Perivascular	CHSY3	41.3169	2.27249	0	0
	EM_Perivascular	ADAP2	41.2231	2.98047	0	0
	EM_Perivascular	RUNX1T1	41.2101	1.06743	0	0
	EM_Perivascular	FXYD6	41.1743	1.19744	0	0
	EM_Perivascular	CNNM2	40.9605	2.05343	0	0
	EM_Perivascular	MYO1C	40.6326	0.886566	0	0
	EM_Perivascular	AKAP6	40.5807	3.8745	0	0
	EM_Perivascular	LDLRAD3	40.5127	1.74205	0	0
	EM_Perivascular	VASP	40.4734	0.81776	0	0
	EM_Perivascular	ITGAV	40.3185	0.711824	0	0
	EM_Perivascular	MICOS10	40.2236	0.91417	0	0
	EM_Perivascular	SOX6	40.0467	2.06008	0	0
	EM_Perivascular	GOLIM4	39.9428	0.830234	0	0
	EM_Perivascular	KLF12	39.9292	1.00198	0	0
	EM_Perivascular	RUNX1	39.8752	0.918853	0	0
	EM_Perivascular	DENND5A	39.8749	0.984425	0	0
	EM_Perivascular	TMEM165	39.6366	0.620622	0	0
	EM_Perivascular	MAP1LC3A	39.5422	0.689464	0	0
	EM_Perivascular	MAP1A	39.5081	1.59373	0	0
	EM_Perivascular	ECRG4	39.5022	4.55976	0	0
	EM_Perivascular	SVIL	39.495	0.657494	0	0
	EM_Perivascular	DEPP1	39.4944	1.60566	0	0
	EM_Perivascular	CAMK2G	39.2643	1.69044	0	0
	EM_Perivascular	MYOCD	39.2313	2.69598	0	0
	EM_Perivascular	PDLIM2	39.1837	0.652075	0	0
	EM_Perivascular	CYSTM1	39.1471	0.605688	0	0
	EM_Perivascular	MAGED2	39.1422	0.5724	0	0
	EM_Perivascular	SEPTIN2	39.1373	0.867955	0	0
	EM_Perivascular	SMTN	39.0061	1.01465	0	0
	EM_Perivascular	EPB41L2	38.9995	0.639489	0	0
	EM_Perivascular	SMARCD3	38.9907	1.39369	0	0
	EM_Perivascular	NDN	38.9585	0.804036	0	0
	EM_Perivascular	FARP1	38.9227	0.777342	0	0
	EM_Perivascular	TMTC1	38.9184	1.31094	0	0
	EM_Perivascular	C1orf198	38.912	1.5184	0	0
	EM_Perivascular	ELL2	38.8826	1.00023	0	0
	EM_Perivascular	ASXL1	38.8673	0.816973	0	0
	EM_Perivascular	STAG1	38.7416	0.738657	0	0
	EM_Perivascular	JAM3	38.7375	1.05539	0	0
	EM_Perivascular	BMERB1	38.6366	1.98402	0	0
	EM_Perivascular	OSBPL9	38.5908	0.804333	0	0
	EM_Perivascular	RWDD1	38.5759	0.531625	0	0
	EM_Perivascular	MICU3	38.5525	1.31445	0	0
	EM_Perivascular	SOBP	38.536	1.6154	0	0
	EM_Perivascular	EXT1	38.5133	0.989946	0	0
	EM_Perivascular	NTN4	38.4997	1.93991	0	0
	EM_Perivascular	ADCY6	38.4976	1.78615	0	0
	EM_Perivascular	GRID1	38.4788	3.69712	0	0
	EM_Perivascular	RAPH1	38.4715	1.17407	0	0
	EM_Perivascular	RELL1	38.4007	1.26142	0	0
	EM_Perivascular	ADAMTS9	38.3488	0.887893	0	0
	EM_Perivascular	C12orf75	38.3397	1.04158	0	0
	EM_Perivascular	EEA1	38.3141	0.692938	0	0
	EM_Perivascular	SNHG29	38.2595	0.599101	0	0
	EM_Perivascular	MAML2	38.2407	0.747719	0	0
	EM_Perivascular	GLS	38.2372	0.604044	0	0
	EM_Perivascular	PTN	38.2128	0.628585	0	0
	EM_Perivascular	MATR3	38.2003	1.18839	0	0
	EM_Perivascular	PLEKHG2	38.1849	1.16604	0	0
	EM_Perivascular	WDR1	38.1837	0.697561	0	0
	EM_Perivascular	SEMA5B	38.1483	5.89287	0	0
	EM_Perivascular	EPB41L1	38.146	1.71857	0	0
	EM_Perivascular	CNTN4	38.1097	1.84325	0	0
	EM_Perivascular	WWOX	37.9873	1.19712	0	0
	EM_Perivascular	SMIM10	37.9683	1.64035	0	0
	EM_Perivascular	NPNT	37.919	2.67474	0	0
	EM_Perivascular	NCKAP1	37.8542	0.713916	0	0
	EM_Perivascular	DYNC1I2	37.8029	0.569927	0	0
	EM_Perivascular	DACT3	37.8004	1.97274	0	0
	EM_Perivascular	ANGPTL4	37.7586	2.06753	0	0
	EM_Perivascular	LRRC10B	37.6827	4.65917	0	0
	EM_Perivascular	GPRC5C	37.6819	1.74352	0	0
	EM_Perivascular	SH3KBP1	37.6615	0.751215	2.11840471150295e-310	0
	EM_Perivascular	PARVA	37.5422	0.712065	0	7.556e-307
	EM_Perivascular	EVI5	37.5039	0.90031	7.95643e-308	3.17499e-306
	EM_Perivascular	MIR497HG	37.4935	2.01459	1.17644e-307	4.68953e-306
	EM_Perivascular	TGFBI	37.4899	0.72153	1.34592e-307	5.35938e-306
	EM_Perivascular	PLEKHA4	37.415	1.38845	2.23073e-306	8.84486e-305
	EM_Perivascular	ITPR1	37.3602	0.862936	1.73417e-305	6.86139e-304
	EM_Perivascular	TSPAN12	37.3214	1.54669	7.37142e-305	2.91347e-303
	EM_Perivascular	HSPB6	37.2796	0.897703	3.51478e-304	1.37894e-302
	EM_Perivascular	FOXC2	37.1204	5.80514	1.31596e-301	5.13044e-300
	EM_Perivascular	ETV6	37.0259	0.922813	4.3857e-300	1.70626e-298
	EM_Perivascular	PRR16	36.9891	2.21821	1.71257e-299	6.64194e-298
	EM_Perivascular	MRVI1	36.9838	2.55152	2.08532e-299	8.0792e-298
	EM_Perivascular	RNASEH2C	36.9519	0.627132	6.80057e-299	2.63202e-297
	EM_Perivascular	NDUFS2	36.8232	0.719522	7.84374e-297	3.02947e-295
	EM_Perivascular	MECP2	36.8218	0.707709	8.26761e-297	3.18988e-295
	EM_Perivascular	ANTXR1	36.7325	0.596311	2.20994e-295	8.50018e-294
	EM_Perivascular	LINC-PINT	36.6593	0.742479	3.25779e-294	1.25048e-292
	EM_Perivascular	SUSD2	36.6161	4.00789	1.58846e-293	6.08463e-292
	EM_Perivascular	SLC25A25	36.6037	0.993489	2.49466e-293	9.54603e-292
	EM_Perivascular	TNFSF12	36.6026	1.05903	2.59944e-293	9.9368e-292
	EM_Perivascular	ZBTB7C	36.5826	3.26812	5.41119e-293	2.06428e-291
	EM_Perivascular	ITGA3	36.5677	1.90343	9.31706e-293	3.54705e-291
	EM_Perivascular	GUCY1A3	36.5583	4.00469	1.31593e-292	5.00468e-291
	EM_Perivascular	TRPC4	36.52	3.02258	5.33624e-292	2.01916e-290
	EM_Perivascular	ABTB1	36.5155	1.32233	6.29984e-292	2.38135e-290
	EM_Perivascular	BCAS3	36.4953	1.16272	1.31826e-291	4.97798e-290
	EM_Perivascular	NHS	36.2567	1.3673	7.78429e-288	2.91879e-286
	EM_Perivascular	REM1	36.2416	2.88531	1.34847e-287	5.05113e-286
	EM_Perivascular	SNTA1	36.2186	2.16032	3.10814e-287	1.16192e-285
	EM_Perivascular	ST6GALNAC6	36.2154	1.21657	3.48337e-287	1.30089e-285
	EM_Perivascular	VASN	36.1226	0.813318	1.0007e-285	3.7297e-284
	EM_Perivascular	LINC00702	36.0342	4.48102	2.43537e-284	9.04072e-283
	EM_Perivascular	GABARAP	35.9732	0.540464	2.19559e-283	8.13439e-282
	EM_Perivascular	NFATC4	35.9397	1.0837	7.32144e-283	2.7098e-281
	EM_Perivascular	ANKRD29	35.8648	1.3228	1.08313e-281	4.00093e-280
	EM_Perivascular	SLIT2	35.8443	1.22755	2.25254e-281	8.31232e-280
	EM_Perivascular	SELENBP1	35.8421	1.33044	2.442e-281	9.00254e-280
	EM_Perivascular	CAMSAP2	35.6278	0.846959	5.20499e-278	1.90565e-276
	EM_Perivascular	OLFML2A	35.548	2.11569	8.90921e-277	3.25544e-275
	EM_Perivascular	OLFM2	35.5388	1.74103	1.23716e-276	4.51619e-275
	EM_Perivascular	HAPLN3	35.486	1.81397	8.07942e-276	2.94646e-274
	EM_Perivascular	SOX13	35.4803	1.65899	9.90142e-276	3.60739e-274
	EM_Perivascular	TMEM131L	35.4438	1.53185	3.62004e-275	1.31632e-273
	EM_Perivascular	PAG1	35.3241	1.12542	2.50894e-273	9.09638e-272
	EM_Perivascular	NOL3	35.2519	1.7894	3.20499e-272	1.15974e-270
	EM_Perivascular	ARID5A	35.1655	0.742697	6.73261e-271	2.42445e-269
	EM_Perivascular	GPR20	35.1403	6.23805	1.63557e-270	5.87844e-269
	EM_Perivascular	SPEN	35.0762	0.651885	1.55617e-269	5.58231e-268
	EM_Perivascular	GAS5	35.06	0.572236	2.74883e-269	9.85113e-268
	EM_Perivascular	ELF2	34.9858	0.710417	3.69982e-268	1.31958e-266
	EM_Perivascular	UBE2E1	34.9841	0.796526	3.92019e-268	1.39684e-266
	EM_Perivascular	FER	34.8561	0.951404	3.43535e-266	1.2171e-264
	EM_Perivascular	TRAK1	34.7658	0.999733	8.00086e-265	2.82654e-263
	EM_Perivascular	MRTFB	34.6769	1.57212	1.75834e-263	6.18841e-262
	EM_Perivascular	STRN3	34.6696	0.808437	2.2666e-263	7.96965e-262
	EM_Perivascular	OPTN	34.6481	0.654023	4.77809e-263	1.67845e-261
	EM_Perivascular	ARIH1	34.6004	0.628065	2.49069e-262	8.70013e-261
	EM_Perivascular	RIPK1	34.5625	1.13279	9.24737e-262	3.22714e-260
	EM_Perivascular	CORO1C	34.5315	0.797431	2.70587e-261	9.41649e-260
	EM_Perivascular	CSRNP3	34.5312	1.56553	2.73347e-261	9.50364e-260
	EM_Perivascular	ATP10A	34.4865	2.17013	1.28007e-260	4.44636e-259
	EM_Perivascular	PLPP1	34.4545	0.556263	3.85533e-260	1.33543e-258
	EM_Perivascular	AK1	34.4402	1.12684	6.31893e-260	2.18675e-258
	EM_Perivascular	ESYT2	34.4185	0.722475	1.33233e-259	4.60215e-258
	EM_Perivascular	IMPA2	34.4013	1.45121	2.41424e-259	8.32389e-258
	EM_Perivascular	PLEKHG3	34.3909	1.4869	3.45102e-259	1.18875e-257
	EM_Perivascular	BMPR2	34.3204	0.589245	3.89067e-258	1.33403e-256
	EM_Perivascular	ATP1A2	34.225	3.679	1.0278e-256	3.50796e-255
	EM_Perivascular	LINC01619	34.205	1.27933	2.04047e-256	6.95793e-255
	EM_Perivascular	DCLK1	34.1947	1.53684	2.90136e-256	9.88453e-255
	EM_Perivascular	SNHG5	34.1454	0.760005	1.56235e-255	5.30814e-254
	EM_Perivascular	NCS1	34.1157	1.41408	4.31831e-255	1.46316e-253
	EM_Perivascular	EVA1B	34.1151	0.637696	4.41033e-255	1.49298e-253
	EM_Perivascular	NTF3	34.1147	3.7676	4.46782e-255	1.51107e-253
	EM_Perivascular	GNG10	34.0859	0.879998	1.19346e-254	4.02546e-253
	EM_Perivascular	KCNMB1	33.9686	1.88826	6.4865e-253	2.17997e-251
	EM_Perivascular	SNHG6	33.8715	0.685362	1.7528e-251	5.87486e-250
	EM_Perivascular	CSF1	33.8531	1.16513	3.26629e-251	1.0928e-249
	EM_Perivascular	AJAP1	33.8284	2.88296	7.53147e-251	2.51754e-249
	EM_Perivascular	NDUFB9	33.8214	0.529456	9.5746e-251	3.19763e-249
	EM_Perivascular	U2AF1	33.8006	0.840893	1.93168e-250	6.44545e-249
	EM_Perivascular	SEPTIN11	33.7423	1.0208	1.38839e-249	4.60791e-248
	EM_Perivascular	SYNM	33.6445	3.1813	3.75757e-248	1.24266e-246
	EM_Perivascular	SMOC2	33.3124	0.83389	2.55374e-243	8.35651e-242
	EM_Perivascular	MICAL1	33.3017	1.50646	3.64917e-243	1.19201e-241
	EM_Perivascular	EPHB6	33.1531	1.60679	5.10188e-241	1.65493e-239
	EM_Perivascular	ZFAND3	33.1239	0.785358	1.34593e-240	4.3621e-239
	EM_Perivascular	GTDC1	33.121	1.11475	1.48151e-240	4.79735e-239
	EM_Perivascular	DTX3	33.0677	1.31378	8.65852e-240	2.79163e-238
	EM_Perivascular	EEF1G	33.0471	0.538127	1.71478e-239	5.51912e-238
	EM_Perivascular	PKD2	33.0072	0.805256	6.41041e-239	2.0579e-237
	EM_Perivascular	ABI2	32.9253	0.612801	9.55553e-238	3.05703e-236
	EM_Perivascular	TUSC1	32.8519	1.1979	1.06888e-236	3.4108e-235
	EM_Perivascular	PITPNB	32.7763	0.616708	1.28083e-235	4.08365e-234
	EM_Perivascular	CCN2	32.7536	1.08823	2.69492e-235	8.5775e-234
	EM_Perivascular	CTDSPL	32.747	1.0218	3.35155e-235	1.06583e-233
	EM_Perivascular	GUCY1B3	32.7132	4.37592	1.01286e-234	3.21827e-233
	EM_Perivascular	ARHGAP32	32.7047	1.17086	1.33831e-234	4.24875e-233
	EM_Perivascular	SMIM3	32.4398	1.33899	7.53637e-231	2.37437e-229
	EM_Perivascular	TRNP1	32.4286	2.08518	1.08598e-230	3.41855e-229
	EM_Perivascular	MIR22HG	32.4085	0.96025	2.08014e-230	6.537e-229
	EM_Perivascular	RAPGEF5	32.3743	1.63164	6.31106e-230	1.9783e-228
	EM_Perivascular	SPRY2	32.3647	1.21427	8.6297e-230	2.70284e-228
	EM_Perivascular	NEK7	32.3571	0.770157	1.10089e-229	3.44221e-228
	EM_Perivascular	UBR1	32.3514	0.836522	1.32657e-229	4.14439e-228
	EM_Perivascular	NID2	32.1698	1.39723	4.67426e-227	1.453e-225
	EM_Perivascular	CAMK2D	32.136	0.793885	1.38778e-226	4.30674e-225
	EM_Perivascular	MICOS13	32.1279	0.972932	1.79904e-226	5.57838e-225
	EM_Perivascular	CDK14	32.0686	0.867533	1.20836e-225	3.7313e-224
	EM_Perivascular	GNAI1	31.9842	0.930028	1.80595e-224	5.55818e-223
	EM_Perivascular	SIK3	31.9609	0.714708	3.80841e-224	1.17018e-222
	EM_Perivascular	KCNA5	31.8683	7.26802	7.35419e-223	2.25224e-221
	EM_Perivascular	FNDC3B	31.8603	0.546577	9.48684e-223	2.90299e-221
	EM_Perivascular	ATP1B3	31.8118	0.536779	4.44656e-222	1.3562e-220
	EM_Perivascular	CFL2	31.7958	0.82884	7.39263e-222	2.25291e-220
	EM_Perivascular	FNDC1	31.7263	2.03343	6.73656e-221	2.04795e-219
	EM_Perivascular	MOB2	31.7086	1.0479	1.18309e-220	3.59079e-219
	EM_Perivascular	PDE8A	31.6991	1.06334	1.60047e-220	4.84969e-219
	EM_Perivascular	LUC7L2	31.6788	0.573869	3.04133e-220	9.18586e-219
	EM_Perivascular	ARHGEF25	31.6223	1.74522	1.82306e-219	5.48847e-218
	EM_Perivascular	BMP2	31.5681	1.48342	1.01145e-218	3.03525e-217
	EM_Perivascular	SH3PXD2A	31.5479	0.535885	1.91377e-218	5.73838e-217
	EM_Perivascular	CIAO2B	31.5363	0.869276	2.76496e-218	8.28398e-217
	EM_Perivascular	CLASP2	31.5098	0.888669	6.38384e-218	1.90804e-216
	EM_Perivascular	INF2	31.4874	1.48699	1.29376e-217	3.86376e-216
	EM_Perivascular	ARL13B	31.4811	0.900519	1.57456e-217	4.69859e-216
	EM_Perivascular	DTNA	31.3347	2.61572	1.57061e-215	4.67184e-214
	EM_Perivascular	TTYH1	31.3187	4.24557	2.59603e-215	7.71584e-214
	EM_Perivascular	PI15	31.2993	4.08132	4.77373e-215	1.41657e-213
	EM_Perivascular	ARHGEF10L	31.2844	1.97652	7.60897e-215	2.25612e-213
	EM_Perivascular	PIP5K1B	31.225	1.54549	4.88098e-214	1.44151e-212
	EM_Perivascular	MOB3B	31.2175	1.05613	6.1627e-214	1.81861e-212
	EM_Perivascular	MED13L	31.1013	0.586967	2.31137e-212	6.79929e-211
	EM_Perivascular	TBC1D12	30.9888	1.40836	7.62912e-211	2.23717e-209
	EM_Perivascular	BCL2	30.9862	0.714343	8.27754e-211	2.42502e-209
	EM_Perivascular	ENTPD1	30.9808	1.27723	9.78344e-211	2.86216e-209
	EM_Perivascular	SLC25A4	30.9542	1.22062	2.22755e-210	6.5065e-209
	EM_Perivascular	SBF2	30.8526	0.721636	5.17278e-209	1.50386e-207
	EM_Perivascular	MYLIP	30.8201	0.631346	1.40966e-208	4.09504e-207
	EM_Perivascular	REEP3	30.8042	0.651518	2.30161e-208	6.68093e-207
	EM_Perivascular	NIBAN1	30.7659	1.2977	7.50199e-208	2.17086e-206
	EM_Perivascular	LIX1L	30.7495	0.907656	1.24178e-207	3.58779e-206
	EM_Perivascular	KANSL1L	30.7051	1.04382	4.86733e-207	1.4041e-205
	EM_Perivascular	LGMN	30.6879	0.638074	8.26419e-207	2.38217e-205
	EM_Perivascular	MAPKAPK2	30.6858	0.672247	8.81509e-207	2.53901e-205
	EM_Perivascular	OAT	30.6715	0.526387	1.36435e-206	3.92669e-205
	EM_Perivascular	ADI1	30.6652	0.520668	1.65741e-206	4.76278e-205
	EM_Perivascular	LOXL2	30.6488	1.09044	2.74479e-206	7.88144e-205
	EM_Perivascular	TASOR2	30.6126	1.06433	8.33001e-206	2.38821e-204
	EM_Perivascular	IGFBP6	30.5981	0.526791	1.29741e-205	3.71682e-204
	EM_Perivascular	SPRY4	30.4326	1.69585	2.03355e-203	5.79452e-202
	EM_Perivascular	NCOA1	30.427	0.664898	2.41289e-203	6.87019e-202
	EM_Perivascular	PITPNC1	30.3923	0.592974	6.93532e-203	1.97167e-201
	EM_Perivascular	PNMA1	30.3783	0.983099	1.0621e-202	3.0172e-201
	EM_Perivascular	EBF2	30.3776	3.41006	1.08499e-202	3.07986e-201
	EM_Perivascular	LINC00472	30.3734	1.50758	1.23538e-202	3.50409e-201
	EM_Perivascular	NR4A3	30.2589	0.718331	3.97913e-201	1.12268e-199
	EM_Perivascular	UBR5	30.206	0.628784	1.97632e-200	5.55921e-199
	EM_Perivascular	HACD1	30.1946	1.95081	2.7909e-200	7.84462e-199
	EM_Perivascular	CDK17	30.1873	0.671077	3.47282e-200	9.75399e-199
	EM_Perivascular	CPNE8	30.1389	0.969945	1.50117e-199	4.20677e-198
	EM_Perivascular	A1BG	30.0802	0.884586	8.78892e-199	2.45556e-197
	EM_Perivascular	HSPB8	30.0102	1.17527	7.2145e-198	2.00965e-196
	EM_Perivascular	HIVEP2	30.0075	0.70556	7.8455e-198	2.18379e-196
	EM_Perivascular	PDZRN3	30.0018	0.873452	9.30059e-198	2.58688e-196
	EM_Perivascular	ZSWIM6	29.9792	0.742904	1.83384e-197	5.09308e-196
	EM_Perivascular	SPIRE1	29.9488	1.06682	4.55894e-197	1.26426e-195
	EM_Perivascular	NRIP2	29.9392	4.30921	6.0836e-197	1.68456e-195
	EM_Perivascular	TGFB3	29.9104	1.67231	1.44218e-196	3.99047e-195
	EM_Perivascular	KITLG	29.8988	1.30021	2.04195e-196	5.64581e-195
	EM_Perivascular	EMP2	29.8976	0.564461	2.11429e-196	5.84148e-195
	EM_Perivascular	PEAR1	29.8431	2.19016	1.07752e-195	2.97044e-194
	EM_Perivascular	DIAPH2	29.8095	0.791736	2.94461e-195	8.09952e-194
	EM_Perivascular	KCNAB1	29.7254	3.52408	3.609e-194	9.90509e-193
	EM_Perivascular	ASPN	29.552	1.71819	6.19756e-192	1.68482e-190
	EM_Perivascular	TMEM30A	29.5505	0.604472	6.46486e-192	1.75621e-190
	EM_Perivascular	HDAC5	29.5304	1.02692	1.17186e-191	3.17877e-190
	EM_Perivascular	LCLAT1	29.5278	1.46931	1.26783e-191	3.43661e-190
	EM_Perivascular	SENP6	29.4409	0.503769	1.6446e-190	4.44496e-189
	EM_Perivascular	TCIM	29.3546	0.820479	2.08723e-189	5.61684e-188
	EM_Perivascular	FGF13	29.3285	1.58635	4.49711e-189	1.20932e-187
	EM_Perivascular	CYGB	29.3227	1.77856	5.32514e-189	1.43095e-187
	EM_Perivascular	FJX1	29.3192	1.11429	5.91238e-189	1.58761e-187
	EM_Perivascular	LINC00924	29.244	1.74131	5.35154e-188	1.43494e-186
	EM_Perivascular	PLXND1	29.0784	0.722967	6.72867e-186	1.79516e-184
	EM_Perivascular	SESN1	29.0401	0.952237	2.05362e-185	5.47109e-184
	EM_Perivascular	BAG3	29.0357	0.516159	2.33456e-185	6.21509e-184
	EM_Perivascular	CDK18	29.0161	2.82451	4.1229e-185	1.09526e-183
	EM_Perivascular	PVT1	28.9392	0.937496	3.83509e-184	1.01446e-182
	EM_Perivascular	IRF2BPL	28.9275	0.823548	5.38527e-184	1.42351e-182
	EM_Perivascular	SYDE1	28.9026	1.5631	1.10872e-183	2.92655e-182
	EM_Perivascular	TNRC6C	28.7751	0.732412	4.39457e-182	1.15426e-180
	EM_Perivascular	IL1RAP	28.7587	1.64437	7.05948e-182	1.85031e-180
	EM_Perivascular	CASQ2	28.748	7.13843	9.59933e-182	2.51424e-180
	EM_Perivascular	USP12	28.7269	0.696607	1.75902e-181	4.59429e-180
	EM_Perivascular	OSBPL1A	28.6176	0.552317	4.06353e-180	1.05689e-178
	EM_Perivascular	INHBA	28.5975	1.30086	7.22647e-180	1.87823e-178
	EM_Perivascular	CDC73	28.5857	0.643989	1.01124e-179	2.62647e-178
	EM_Perivascular	CDC14B	28.5827	1.40966	1.10354e-179	2.86422e-178
	EM_Perivascular	PDE8B	28.5664	2.70981	1.75762e-179	4.54919e-178
	EM_Perivascular	IER5L	28.5053	0.521399	1.00786e-178	2.60139e-177
	EM_Perivascular	BTBD7	28.5015	0.703565	1.12337e-178	2.89551e-177
	EM_Perivascular	RBIS	28.4984	0.714637	1.22636e-178	3.15878e-177
	EM_Perivascular	PPFIA2	28.3489	2.37626	8.62409e-177	2.2061e-175
	EM_Perivascular	MKLN1	28.2867	0.549215	5.03129e-176	1.28088e-174
	EM_Perivascular	BACH1	28.2373	0.613496	2.03867e-175	5.17597e-174
	EM_Perivascular	SAMD4A	28.2104	0.751022	4.35543e-175	1.10505e-173
	EM_Perivascular	LINC00989	28.1978	6.67741	6.22914e-175	1.57829e-173
	EM_Perivascular	KCNS3	28.1738	3.4978	1.22392e-174	3.09686e-173
	EM_Perivascular	LIMS2	28.1612	1.40871	1.74864e-174	4.42154e-173
	EM_Perivascular	ADCY9	28.1298	1.46222	4.23953e-174	1.06909e-172
	EM_Perivascular	PDE4C	28.0502	1.65232	3.96714e-173	9.97702e-172
	EM_Perivascular	PTBP2	28.0475	0.737616	4.29017e-173	1.07821e-171
	EM_Perivascular	FEZ1	28.0227	1.16906	8.59889e-173	2.15383e-171
	EM_Perivascular	GPR4	28.0212	3.48901	8.96143e-173	2.24313e-171
	EM_Perivascular	ZDHHC14	28.0157	1.03632	1.04556e-172	2.61363e-171
	EM_Perivascular	TEAD3	27.9713	1.19115	3.63063e-172	9.03921e-171
	EM_Perivascular	MIR29B2CHG	27.9664	1.44326	4.16802e-172	1.03633e-170
	EM_Perivascular	LRCH1	27.9394	0.830823	8.86571e-172	2.1985e-170
	EM_Perivascular	PRXL2C	27.9118	1.38892	1.91723e-171	4.74168e-170
	EM_Perivascular	SYT11	27.9016	1.24509	2.55496e-171	6.31471e-170
	EM_Perivascular	PRRT2	27.885	1.45401	4.06022e-171	1.00284e-169
	EM_Perivascular	C5orf24	27.8395	0.567067	1.44211e-170	3.55482e-169
	EM_Perivascular	HRH2	27.8157	3.63273	2.80124e-170	6.89141e-169
	EM_Perivascular	AIG1	27.7995	0.712283	4.39285e-170	1.07785e-168
	EM_Perivascular	CSNK1E	27.7306	0.506223	2.986e-169	7.28823e-168
	EM_Perivascular	WDFY3	27.7203	0.818215	3.97672e-169	9.70002e-168
	EM_Perivascular	PGM5	27.7103	1.88398	5.23995e-169	1.27729e-167
	EM_Perivascular	C3orf70	27.6991	2.76403	7.1577e-169	1.74249e-167
	EM_Perivascular	MRPL32	27.6735	0.545945	1.45696e-168	3.53991e-167
	EM_Perivascular	SNTB1	27.6504	1.78948	2.76043e-168	6.68946e-167
	EM_Perivascular	FARP2	27.6091	1.15909	8.65946e-168	2.0944e-166
	EM_Perivascular	CREB3L2	27.5882	0.618755	1.53962e-167	3.71172e-166
	EM_Perivascular	RFX2	27.5814	0.963726	1.85827e-167	4.47703e-166
	EM_Perivascular	CBL	27.5575	0.839388	3.5935e-167	8.64644e-166
	EM_Perivascular	NFATC2	27.5228	0.715844	9.36329e-167	2.25148e-165
	EM_Perivascular	PRKCDBP	27.5026	1.89696	1.63448e-166	3.92518e-165
	EM_Perivascular	CLOCK	27.4321	0.765263	1.13578e-165	2.71183e-164
	EM_Perivascular	SPECC1	27.4014	0.724779	2.63747e-165	6.28123e-164
	EM_Perivascular	P3H2	27.401	1.08541	2.66566e-165	6.34431e-164
	EM_Perivascular	BRMS1L	27.3639	1.18356	7.38442e-165	1.75302e-163
	EM_Perivascular	SGCB	27.348	0.710467	1.13943e-164	2.6998e-163
	EM_Perivascular	SMIM12	27.3426	0.94848	1.32081e-164	3.12756e-163
	EM_Perivascular	ING1	27.313	0.741584	2.97256e-164	7.03431e-163
	EM_Perivascular	PPP3CC	27.2733	0.849216	8.78932e-164	2.07728e-162
	EM_Perivascular	ENDOD1	27.2717	1.17985	9.19111e-164	2.17086e-162
	EM_Perivascular	TTC28	27.2565	0.655219	1.39341e-163	3.28695e-162
	EM_Perivascular	SLMAP	27.1826	0.782567	1.04396e-162	2.45021e-161
	EM_Perivascular	SLC35F1	27.1803	1.94075	1.10931e-162	2.60031e-161
	EM_Perivascular	BTBD9	27.1684	0.940833	1.53538e-162	3.5968e-161
	EM_Perivascular	MXI1	27.0756	0.723745	1.91063e-161	4.44792e-160
	EM_Perivascular	SIK1	27.0488	1.19198	3.94473e-161	9.17181e-160
	EM_Perivascular	ADCY5	27.0183	2.44598	8.99919e-161	2.08977e-159
	EM_Perivascular	CRY1	26.9927	0.723998	1.80176e-160	4.17621e-159
	EM_Perivascular	SNHG32	26.9779	0.618814	2.68812e-160	6.22678e-159
	EM_Perivascular	NAV2	26.9734	1.13821	3.03431e-160	7.02434e-159
	EM_Perivascular	SELM	26.9729	1.23066	3.07487e-160	7.1138e-159
	EM_Perivascular	SYN3	26.8153	2.92228	2.1438e-158	4.914e-157
	EM_Perivascular	ITGA8	26.8027	2.16753	3.00675e-158	6.88781e-157
	EM_Perivascular	MRPS24	26.774	0.596493	6.4957e-158	1.48437e-156
	EM_Perivascular	SYNPO	26.7521	1.40707	1.16797e-157	2.66736e-156
	EM_Perivascular	WNT6	26.7485	3.01562	1.28434e-157	2.93133e-156
	EM_Perivascular	MAGI3	26.7479	0.967029	1.30722e-157	2.98172e-156
	EM_Perivascular	CABIN1	26.6322	0.929388	2.87596e-156	6.52403e-155
	EM_Perivascular	CTNNA3	26.6202	1.85944	3.95885e-156	8.95873e-155
	EM_Perivascular	PRKAB2	26.6128	1.19006	4.83038e-156	1.09243e-154
	EM_Perivascular	FBXL13	26.6029	2.33696	6.28317e-156	1.42013e-154
	EM_Perivascular	2026-09-04	26.5936	4.26541	8.0491e-156	1.81707e-154
	EM_Perivascular	SPEG	26.5065	2.61038	8.16063e-155	1.83336e-153
	EM_Perivascular	ADAMTS10	26.4999	1.83663	9.71642e-155	2.18157e-153
	EM_Perivascular	TOB2	26.4762	0.582207	1.81993e-154	4.0739e-153
	EM_Perivascular	CDC42EP1	26.4172	0.933057	8.69683e-154	1.94212e-152
	EM_Perivascular	RB1	26.3554	0.635973	4.45376e-153	9.91615e-152
	EM_Perivascular	ADAMTS5	26.3471	0.861568	5.54209e-153	1.23245e-151
	EM_Perivascular	ACAN	26.3084	5.46879	1.53549e-152	3.40853e-151
	EM_Perivascular	SUSD5	26.2666	3.89269	4.61506e-152	1.02143e-150
	EM_Perivascular	SIK2	26.2369	0.797601	1.00772e-151	2.22374e-150
	EM_Perivascular	DLGAP4	26.2076	0.619722	2.1784e-151	4.80421e-150
	EM_Perivascular	THSD7B	26.147	3.01591	1.06488e-150	2.3374e-149
	EM_Perivascular	DES	26.1298	1.8536	1.67431e-150	3.67077e-149
	EM_Perivascular	GAB1	26.1095	1.02952	2.84389e-150	6.22034e-149
	EM_Perivascular	FBXO32	26.0182	0.647506	3.08618e-149	6.71483e-148
	EM_Perivascular	SGCE	25.9233	0.633079	3.63887e-148	7.88973e-147
	EM_Perivascular	TRPC1	25.9227	1.26092	3.69396e-148	8.00451e-147
	EM_Perivascular	SCLT1	25.9011	0.842367	6.4774e-148	1.40197e-146
	EM_Perivascular	ROBO1	25.8895	0.914819	8.73981e-148	1.88945e-146
	EM_Perivascular	PLEC	25.8659	0.547969	1.6126e-147	3.48425e-146
	EM_Perivascular	LIN7A	25.7961	1.90656	9.80556e-147	2.11128e-145
	EM_Perivascular	MCU	25.7153	0.883918	7.87636e-146	1.68907e-144
	EM_Perivascular	PTPN1	25.6893	0.638978	1.53917e-145	3.29124e-144
	EM_Perivascular	CDC42EP4	25.652	0.74603	4.01351e-145	8.57236e-144
	EM_Perivascular	PHC2	25.642	0.62993	5.19908e-145	1.10982e-143
	EM_Perivascular	COL21A1	25.5897	1.31617	1.9865e-144	4.23079e-143
	EM_Perivascular	AKAP1	25.5704	1.32607	3.25858e-144	6.9321e-143
	EM_Perivascular	SHOC2	25.5629	0.568125	3.94443e-144	8.38635e-143
	EM_Perivascular	ERO1B	25.5477	0.788455	5.81936e-144	1.23656e-142
	EM_Perivascular	ARHGAP44	25.5072	1.92053	1.6394e-143	3.47764e-142
	EM_Perivascular	ANK2	25.471	0.756919	4.13076e-143	8.74263e-142
	EM_Perivascular	SEPTIN10	25.4688	1.04969	4.36991e-143	9.24352e-142
	EM_Perivascular	LINC02202	25.419	3.63867	1.55382e-142	3.28116e-141
	EM_Perivascular	ADAMTS2	25.4165	1.0585	1.65582e-142	3.49457e-141
	EM_Perivascular	TRAF3IP2-AS1	25.3889	1.18059	3.3445e-142	7.04253e-141
	EM_Perivascular	EXOC6B	25.3311	0.799721	1.45143e-141	3.04253e-140
	EM_Perivascular	UBR3	25.3089	0.717765	2.55201e-141	5.34359e-140
	EM_Perivascular	PPP1R12C	25.3071	0.870515	2.66774e-141	5.58278e-140
	EM_Perivascular	GALNT16	25.2596	3.4316	8.89173e-141	1.85556e-139
	EM_Perivascular	PTPN12	25.1977	0.500803	4.24265e-140	8.8241e-139
	EM_Perivascular	FBXL7	25.114	0.624335	3.49442e-139	7.2517e-138
	EM_Perivascular	SIPA1L2	25.0869	0.787637	6.91598e-139	1.43044e-137
	EM_Perivascular	ANKHD1	25.0845	0.56884	7.34464e-139	1.51826e-137
	EM_Perivascular	IGF1R	25.0646	0.63744	1.21016e-138	2.49884e-137
	EM_Perivascular	MEIS2	25.0186	0.570478	3.83751e-138	7.88902e-137
	EM_Perivascular	EHBP1L1	25.0176	0.973854	3.92927e-138	8.0732e-137
	EM_Perivascular	FAF1	25.0051	0.656686	5.37975e-138	1.10412e-136
	EM_Perivascular	COL25A1	24.993	3.15812	7.28142e-138	1.49195e-136
	EM_Perivascular	DUXAP8	24.9844	2.86018	9.0243e-138	1.84703e-136
	EM_Perivascular	CAMK1	24.9788	0.964689	1.04017e-137	2.12779e-136
	EM_Perivascular	THRA	24.9243	0.857306	4.05254e-137	8.28083e-136
	EM_Perivascular	BMP1	24.9023	0.73241	7.02788e-137	1.4337e-135
	EM_Perivascular	MAGI2	24.8976	0.760394	7.89768e-137	1.61025e-135
	EM_Perivascular	MYOF	24.8656	0.526545	1.75142e-136	3.56706e-135
	EM_Perivascular	CPED1	24.839	0.976442	3.39634e-136	6.89836e-135
	EM_Perivascular	NCALD	24.8346	0.841467	3.79071e-136	7.69519e-135
	EM_Perivascular	DAB2IP	24.7893	1.06516	1.17072e-135	2.36627e-134
	EM_Perivascular	HSDL2	24.5529	0.739194	4.02682e-133	8.06035e-132
	EM_Perivascular	JPH2	24.5492	4.75919	4.41242e-133	8.82744e-132
	EM_Perivascular	ARHGAP24	24.5131	1.08475	1.07159e-132	2.13921e-131
	EM_Perivascular	ERF	24.4666	0.734497	3.35377e-132	6.68084e-131
	EM_Perivascular	SMAP1	24.4103	0.55349	1.32978e-131	2.64191e-130
	EM_Perivascular	UGGT2	24.3664	0.802278	3.88388e-131	7.70799e-130
	EM_Perivascular	PPP2R5E	24.351	0.50085	5.65354e-131	1.11962e-129
	EM_Perivascular	VGLL3	24.3086	0.992986	1.58961e-130	3.13971e-129
	EM_Perivascular	CZIB	24.2092	1.07236	1.78118e-129	3.50324e-128
	EM_Perivascular	PCDH1	24.1954	1.81692	2.48701e-129	4.8889e-128
	EM_Perivascular	FZD10	24.1793	2.57286	3.67341e-129	7.21346e-128
	EM_Perivascular	SPECC1L	24.0792	0.828931	4.13363e-128	8.08739e-127
	EM_Perivascular	DIP2C	23.9854	0.823214	3.9526e-127	7.70892e-126
	EM_Perivascular	AASS	23.8424	0.760325	1.21495e-125	2.34868e-124
	EM_Perivascular	GBE1	23.798	0.956228	3.50341e-125	6.75508e-124
	EM_Perivascular	RBM20	23.7916	3.6997	4.07646e-125	7.85188e-124
	EM_Perivascular	RIC1	23.7564	0.805633	9.44414e-125	1.81533e-123
	EM_Perivascular	PTRF	23.6807	1.36821	5.69722e-124	1.09229e-122
	EM_Perivascular	KLHDC8B	23.6473	1.13519	1.25706e-123	2.40513e-122
	EM_Perivascular	CDK6	23.6193	0.54892	2.44042e-123	4.66686e-122
	EM_Perivascular	AAMDC	23.5812	0.588413	6.00853e-123	1.14725e-121
	EM_Perivascular	TNC	23.5491	1.03957	1.28377e-122	2.44369e-121
	EM_Perivascular	SMC6	23.5331	0.815435	1.87217e-122	3.5619e-121
	EM_Perivascular	HABP4	23.4606	1.09726	1.03148e-121	1.95844e-120
	EM_Perivascular	TMEM35B	23.4434	0.829492	1.54352e-121	2.92617e-120
	EM_Perivascular	TASP1	23.423	1.1398	2.49034e-121	4.71395e-120
	EM_Perivascular	ACYP2	23.4123	0.785175	3.20376e-121	6.05821e-120
	EM_Perivascular	PCBP3	23.2915	1.54004	5.40342e-120	1.01405e-118
	EM_Perivascular	B3GALNT2	23.2685	0.862249	9.24833e-120	1.733e-118
	EM_Perivascular	WDFY2	23.2066	0.729213	3.9024e-119	7.2869e-118
	EM_Perivascular	RABGEF1	23.194	0.577153	5.23313e-119	9.75708e-118
	EM_Perivascular	GALNT2	23.1939	0.769176	5.24278e-119	9.77018e-118
	EM_Perivascular	PPP1R3C	23.1826	3.18383	6.82439e-119	1.26985e-117
	EM_Perivascular	MICALL2	23.1061	1.51003	4.01593e-118	7.44666e-117
	EM_Perivascular	PARD6G	23.059	1.11199	1.19499e-117	2.21255e-116
	EM_Perivascular	TPRG1	23.0174	1.74937	3.12254e-117	5.76997e-116
	EM_Perivascular	LPL	22.9958	3.64715	5.13827e-117	9.48062e-116
	EM_Perivascular	EMX2OS	22.9287	0.793695	2.40163e-116	4.41159e-115
	EM_Perivascular	INTS6	22.8506	0.523447	1.44107e-115	2.63544e-114
	EM_Perivascular	SLC2A4	22.8184	5.22356	3.00934e-115	5.4981e-114
	EM_Perivascular	LINC02256	22.7916	1.35697	5.55188e-115	1.01284e-113
	EM_Perivascular	PLPPR4	22.766	2.03571	9.95522e-115	1.81349e-113
	EM_Perivascular	RAB23	22.7561	0.992799	1.24943e-114	2.27491e-113
	EM_Perivascular	FOXK2	22.749	0.720671	1.46733e-114	2.67035e-113
	EM_Perivascular	SATB2	22.7376	2.56959	1.90398e-114	3.46161e-113
	EM_Perivascular	TEX14	22.7354	1.47658	2.00077e-114	3.63582e-113
	EM_Perivascular	CERS6	22.7072	0.769475	3.80516e-114	6.90468e-113
	EM_Perivascular	TMEM74B	22.6886	4.85816	5.80685e-114	1.05215e-112
	EM_Perivascular	KCNQ3	22.6492	2.9648	1.42122e-113	2.56267e-112
	EM_Perivascular	TMEM51	22.6292	1.61582	2.23765e-113	4.02701e-112
	EM_Perivascular	AMOTL1	22.5943	0.897291	4.93103e-113	8.84855e-112
	EM_Perivascular	NPY1R	22.5789	4.19184	6.98027e-113	1.25138e-111
	EM_Perivascular	NGRN	22.51	0.639046	3.31502e-112	5.92586e-111
	EM_Perivascular	SEPTIN8	22.4996	1.7926	4.18474e-112	7.47697e-111
	EM_Perivascular	BAHCC1	22.4556	1.95362	1.12923e-111	2.01279e-110
	EM_Perivascular	TRIO	22.4289	0.568721	2.05685e-111	3.66097e-110
	EM_Perivascular	MERTK	22.3471	1.5511	1.28767e-110	2.28319e-109
	EM_Perivascular	MEF2C-AS1	22.3261	1.72752	2.05958e-110	3.64149e-109
	EM_Perivascular	MTMR2	22.3064	0.956695	3.20494e-110	5.65852e-109
	EM_Perivascular	OPA3	22.3012	1.07051	3.60092e-110	6.35163e-109
	EM_Perivascular	FBXL3	22.2991	0.674962	3.76891e-110	6.64481e-109
	EM_Perivascular	UBE2Q2	22.2791	0.567224	5.89038e-110	1.03655e-108
	EM_Perivascular	RO60	22.262	0.74334	8.63588e-110	1.51824e-108
	EM_Perivascular	CDK8	22.2505	1.0888	1.11423e-109	1.95612e-108
	EM_Perivascular	NOTCH1	22.2005	0.858137	3.39993e-109	5.94924e-108
	EM_Perivascular	TRAF5	22.1971	0.691005	3.66661e-109	6.41286e-108
	EM_Perivascular	NKD1	22.1606	1.77376	8.24776e-109	1.43713e-107
	EM_Perivascular	HYI	22.1322	0.675482	1.54852e-108	2.69443e-107
	EM_Perivascular	DYNC1I1	22.0662	1.82225	6.68234e-108	1.16002e-106
	EM_Perivascular	CPEB4	22.0288	0.56857	1.52631e-107	2.64222e-106
	EM_Perivascular	KIF1B	22.0277	0.509557	1.56182e-107	2.70244e-106
	EM_Perivascular	DOCK1	21.9737	0.52868	5.14227e-107	8.88538e-106
	EM_Perivascular	TESC	21.9125	1.28793	1.97418e-106	3.40646e-105
	EM_Perivascular	SPRED1	21.881	0.609894	3.93895e-106	6.781e-105
	EM_Perivascular	MSC	21.8658	2.10672	5.49563e-106	9.45213e-105
	EM_Perivascular	RBMS3-AS2	21.8324	2.50711	1.14216e-105	1.96173e-104
	EM_Perivascular	SASH1	21.7973	0.533869	2.4611e-105	4.22514e-104
	EM_Perivascular	GATAD2A	21.7297	0.601528	1.07498e-104	1.83871e-103
	EM_Perivascular	WWC3	21.7294	0.870631	1.08325e-104	1.852e-103
	EM_Perivascular	DGKD	21.6564	0.743799	5.2889e-104	9.00103e-103
	EM_Perivascular	GLIS2	21.6536	1.12127	5.62271e-104	9.56477e-103
	EM_Perivascular	RGS7BP	21.6361	1.99661	8.21696e-104	1.39524e-102
	EM_Perivascular	EOGT	21.6323	1.28816	8.92216e-104	1.51429e-102
	EM_Perivascular	NT5DC1	21.6215	0.910048	1.12656e-103	1.91115e-102
	EM_Perivascular	PCGF5	21.5557	0.577767	4.68471e-103	7.92572e-102
	EM_Perivascular	MAP3K5	21.5476	0.609134	5.57077e-103	9.42052e-102
	EM_Perivascular	MOCS1	21.4781	2.82044	2.49705e-102	4.20169e-101
	EM_Perivascular	ITGB5	21.4204	0.611751	8.62196e-102	1.44622e-100
	EM_Perivascular	BMPR1A	21.3837	0.802128	1.89308e-101	3.1711e-100
	EM_Perivascular	FABP4	21.3574	2.13501	3.32599e-101	5.56137e-100
	EM_Perivascular	ABHD17B	21.3443	0.782992	4.40125e-101	7.34941e-100
	EM_Perivascular	GLI3	21.2743	0.714654	1.96509e-100	3.27114e-99
	EM_Perivascular	CHST8	21.1429	3.64532	3.20577e-99	5.29855e-98
	EM_Perivascular	IQSEC1	21.1268	0.703426	4.51334e-99	7.45641e-98
	EM_Perivascular	FMNL3	21.0697	0.839068	1.50897e-98	2.48853e-97
	EM_Perivascular	SCPEP1	21.0302	0.505431	3.47321e-98	5.70516e-97
	EM_Perivascular	TCF7L1	20.9967	0.778645	7.0324e-98	1.15363e-96
	EM_Perivascular	LHFP	20.9306	1.69876	2.81628e-97	4.5977e-96
	EM_Perivascular	ZNF618	20.8458	0.793416	1.66415e-96	2.69906e-95
	EM_Perivascular	CDS2	20.8321	0.827215	2.21482e-96	3.58907e-95
	EM_Perivascular	RTL8C	20.7835	0.548939	6.10044e-96	9.85136e-95
	EM_Perivascular	TACC2	20.7282	0.962898	1.92735e-95	3.10567e-94
	EM_Perivascular	FZD7	20.679	1.34012	5.34876e-95	8.60768e-94
	EM_Perivascular	DIPK2A	20.6678	0.956822	6.75061e-95	1.0859e-93
	EM_Perivascular	KLF11	20.6383	0.853748	1.243e-94	1.99604e-93
	EM_Perivascular	CLSTN2	20.5164	1.38395	1.5378e-93	2.45147e-92
	EM_Perivascular	CCR10	20.4967	2.4937	2.30355e-93	3.66904e-92
	EM_Perivascular	HEXIM1	20.4397	0.522236	7.42217e-93	1.17666e-91
	EM_Perivascular	NAPA	20.3939	0.523504	1.89529e-92	2.99573e-91
	EM_Perivascular	GRB10	20.3609	0.738794	3.71493e-92	5.86443e-91
	EM_Perivascular	STARD9	20.3419	0.932772	5.47797e-92	8.6293e-91
	EM_Perivascular	PLOD2	20.3254	0.567673	7.66028e-92	1.20467e-90
	EM_Perivascular	TLE5	20.3122	0.503888	1.00248e-91	1.57385e-90
	EM_Perivascular	TEAD4	20.2778	1.29214	2.02097e-91	3.16353e-90
	EM_Perivascular	FSTL3	20.2528	0.94749	3.3593e-91	5.25407e-90
	EM_Perivascular	SOGA1	20.2187	0.821749	6.7045e-91	1.04641e-89
	EM_Perivascular	PTPRS	20.2092	0.666907	8.13193e-91	1.26708e-89
	EM_Perivascular	LINC00152	20.1799	1.79246	1.46985e-90	2.28357e-89
	EM_Perivascular	PRKN	20.1562	1.09781	2.37434e-90	3.68419e-89
	EM_Perivascular	RNF180	20.1173	1.06952	5.21183e-90	8.07021e-89
	EM_Perivascular	UVRAG	19.9761	0.58214	8.88896e-89	1.36732e-87
	EM_Perivascular	WDR47	19.9659	0.827896	1.08944e-88	1.67372e-87
	EM_Perivascular	EPC2	19.9512	0.555629	1.46459e-88	2.24821e-87
	EM_Perivascular	SLC6A1	19.9508	5.34975	1.47488e-88	2.26307e-87
	EM_Perivascular	PER3	19.9185	0.71537	2.81025e-88	4.30147e-87
	EM_Perivascular	UBE2W	19.9171	0.651767	2.89353e-88	4.42713e-87
	EM_Perivascular	CDKL5	19.8966	1.17811	4.35728e-88	6.64758e-87
	EM_Perivascular	RASA3	19.8822	0.526897	5.80049e-88	8.8349e-87
	EM_Perivascular	SSBP3	19.8362	0.523187	1.44903e-87	2.20345e-86
	EM_Perivascular	SNHG9	19.8322	0.753101	1.56931e-87	2.38539e-86
	EM_Perivascular	TTC7B	19.7725	1.30081	5.13949e-87	7.78675e-86
	EM_Perivascular	PDE6D	19.7622	1.00696	6.29965e-87	9.53286e-86
	EM_Perivascular	DENND2A	19.7405	1.06727	9.68815e-87	1.46486e-85
	EM_Perivascular	SMG7	19.7398	0.671729	9.82621e-87	1.48513e-85
	EM_Perivascular	CH25H	19.7377	2.22437	1.02243e-86	1.54467e-85
	EM_Perivascular	DUSP14	19.6355	0.649434	7.69635e-86	1.15572e-84
	EM_Perivascular	PRDM16	19.628	4.29018	8.92281e-86	1.33882e-84
	EM_Perivascular	ZNF580	19.5889	0.592265	1.92313e-85	2.88322e-84
	EM_Perivascular	ADAM19	19.5098	0.76202	9.06227e-85	1.35429e-83
	EM_Perivascular	ZNF10	19.5092	0.723267	9.17214e-85	1.37016e-83
	EM_Perivascular	SPIDR	19.5007	0.572572	1.08291e-84	1.61638e-83
	EM_Perivascular	ABHD2	19.4481	0.5943	3.02191e-84	4.4944e-83
	EM_Perivascular	DOK6	19.4445	1.32727	3.24235e-84	4.82033e-83
	EM_Perivascular	FBN2	19.4144	1.71417	5.83173e-84	8.65954e-83
	EM_Perivascular	MFAP4	19.3962	0.619105	8.30621e-84	1.23192e-82
	EM_Perivascular	HSPB7	19.3055	3.29831	4.82867e-83	7.13033e-82
	EM_Perivascular	GHR	19.2853	1.32199	7.14297e-83	1.05352e-81
	EM_Perivascular	OSBPL5	19.2216	0.86079	2.44283e-82	3.59018e-81
	EM_Perivascular	HOXB-AS1	19.1523	1.4934	9.26011e-82	1.35506e-80
	EM_Perivascular	RBM24	19.1492	1.54549	9.8259e-82	1.43673e-80
	EM_Perivascular	MAML3	19.1083	0.683985	2.1517e-81	3.14001e-80
	EM_Perivascular	MGAT5	19.062	0.51429	5.22253e-81	7.60051e-80
	EM_Perivascular	SKA2	19.0308	0.548492	9.47165e-81	1.37468e-79
	EM_Perivascular	ADARB1	18.9707	0.920973	2.97751e-80	4.29469e-79
	EM_Perivascular	POU2F1	18.9613	0.693464	3.56008e-80	5.13299e-79
	EM_Perivascular	DLG2	18.9278	0.780066	6.72988e-80	9.68079e-79
	EM_Perivascular	FAM110B	18.9165	0.985527	8.34702e-80	1.19978e-78
	EM_Perivascular	TMX3	18.9012	0.569757	1.1155e-79	1.60092e-78
	EM_Perivascular	PTGER3	18.8914	1.44928	1.34345e-79	1.92732e-78
	EM_Perivascular	FADS1	18.8773	0.813394	1.75261e-79	2.50948e-78
	EM_Perivascular	TRIB2	18.8646	0.644189	2.23077e-79	3.19167e-78
	EM_Perivascular	STARD4	18.8482	1.07772	3.03831e-79	4.33375e-78
	EM_Perivascular	RNF122	18.7771	1.16314	1.16284e-78	1.65358e-77
	EM_Perivascular	PDE10A	18.7557	0.852316	1.7377e-78	2.46728e-77
	EM_Perivascular	TRAK2	18.7317	0.697766	2.72927e-78	3.86779e-77
	EM_Perivascular	CHM	18.7244	0.618277	3.13124e-78	4.43575e-77
	EM_Perivascular	PDE1C	18.7101	2.67051	4.09629e-78	5.79404e-77
	EM_Perivascular	CBX7	18.6344	1.19339	1.68901e-77	2.37731e-76
	EM_Perivascular	NAF1	18.6182	0.571286	2.28705e-77	3.2142e-76
	EM_Perivascular	FAM228B	18.5961	0.854013	3.45352e-77	4.83895e-76
	EM_Perivascular	MBNL1-AS1	18.5835	2.0351	4.36907e-77	6.1149e-76
	EM_Perivascular	CBR1	18.576	0.537772	5.0249e-77	7.0275e-76
	EM_Perivascular	BBS9	18.5716	0.849066	5.45768e-77	7.62133e-76
	EM_Perivascular	ECPAS	18.5167	0.60441	1.51458e-76	2.11185e-75
	EM_Perivascular	S100A3	18.5113	1.89221	1.67465e-76	2.3333e-75
	EM_Perivascular	FTO	18.4798	0.571772	3.00468e-76	4.17396e-75
	EM_Perivascular	PIK3CA	18.4662	0.583683	3.86172e-76	5.35455e-75
	EM_Perivascular	CERT1	18.428	0.602922	7.82702e-76	1.08205e-74
	EM_Perivascular	FAT3	18.4227	3.72667	8.63538e-76	1.19336e-74
	EM_Perivascular	MAGI1	18.3833	0.623699	1.78618e-75	2.45928e-74
	EM_Perivascular	HAAO	18.3271	1.44292	5.02738e-75	6.89641e-74
	EM_Perivascular	LINC00205	18.276	1.5018	1.28624e-74	1.7586e-73
	EM_Perivascular	LONRF1	18.1823	0.737164	7.13051e-74	9.67812e-73
	EM_Perivascular	FHL3	18.169	0.651481	9.08325e-74	1.23241e-72
	EM_Perivascular	FIGN	18.1555	1.78094	1.16177e-73	1.57571e-72
	EM_Perivascular	PHLPP1	18.1178	0.819895	2.30662e-73	3.11711e-72
	EM_Perivascular	ADGRL2	18.0886	0.744185	3.91719e-73	5.27639e-72
	EM_Perivascular	GMDS	18.0827	0.681857	4.35905e-73	5.86944e-72
	EM_Perivascular	TNFRSF10D	18.0787	0.768217	4.68851e-73	6.3085e-72
	EM_Perivascular	TET3	18.0658	0.89445	5.92836e-73	7.971e-72
	EM_Perivascular	AHDC1	18.0553	0.687475	7.17205e-73	9.62584e-72
	EM_Perivascular	BCL9L	17.9888	0.540318	2.38333e-72	3.18727e-71
	EM_Perivascular	TP53BP2	17.9873	0.505214	2.45129e-72	3.2758e-71
	EM_Perivascular	SCML1	17.9859	0.55076	2.51306e-72	3.35715e-71
	EM_Perivascular	MIR17HG	17.9703	1.58258	3.33111e-72	4.44518e-71
	EM_Perivascular	DAG1	17.9541	0.699605	4.45479e-72	5.94254e-71
	EM_Perivascular	ACACB	17.9538	1.06581	4.48234e-72	5.97715e-71
	EM_Perivascular	CTXN1	17.936	0.875301	6.17206e-72	8.22448e-71
	EM_Perivascular	DYRK3	17.9194	0.764013	8.32154e-72	1.10611e-70
	EM_Perivascular	ATF6	17.904	0.511011	1.09798e-71	1.45893e-70
	EM_Perivascular	EMC2	17.8511	0.564294	2.83358e-71	3.74903e-70
	EM_Perivascular	FZD10-AS1	17.8409	2.52969	3.40282e-71	4.49739e-70
	EM_Perivascular	IL17B	17.8086	5.44783	6.05703e-71	7.97991e-70
	EM_Perivascular	LRRC8B	17.7401	1.24607	2.05628e-70	2.69289e-69
	EM_Perivascular	ZCCHC14	17.7044	0.638019	3.8793e-70	5.05897e-69
	EM_Perivascular	PRKAR2B	17.6954	0.966507	4.5536e-70	5.93624e-69
	EM_Perivascular	PLSCR4	17.6878	0.508853	5.20606e-70	6.78207e-69
	EM_Perivascular	GBF1	17.6863	0.543174	5.35092e-70	6.96835e-69
	EM_Perivascular	PGAP1	17.6546	0.739599	9.38627e-70	1.22022e-68
	EM_Perivascular	HDX	17.6467	1.22101	1.07836e-69	1.40089e-68
	EM_Perivascular	UNC13B	17.6442	1.29245	1.12815e-69	1.46455e-68
	EM_Perivascular	PWWP2A	17.634	0.519465	1.3516e-69	1.7528e-68
	EM_Perivascular	CLTCL1	17.6067	2.74201	2.18987e-69	2.833e-68
	EM_Perivascular	KLHL42	17.6	0.597683	2.46353e-69	3.18372e-68
	EM_Perivascular	OSTM1	17.594	0.631833	2.73661e-69	3.53539e-68
	EM_Perivascular	GLI2	17.5863	1.24909	3.13806e-69	4.05262e-68
	EM_Perivascular	NOCT	17.5683	0.899634	4.30792e-69	5.55958e-68
	EM_Perivascular	TDO2	17.4294	3.09654	4.94003e-68	6.32714e-67
	EM_Perivascular	SLC6A9	17.388	3.21836	1.01659e-67	1.29625e-66
	EM_Perivascular	CYP4X1	17.3681	3.30507	1.43814e-67	1.83126e-66
	EM_Perivascular	PLCG2	17.3523	0.54716	1.89625e-67	2.41212e-66
	EM_Perivascular	MAMDC2	17.3288	1.18187	2.85139e-67	3.61847e-66
	EM_Perivascular	SLFN11	17.3251	0.722677	3.04314e-67	3.86047e-66
	EM_Perivascular	FRK	17.2888	1.80136	5.71024e-67	7.23161e-66
	EM_Perivascular	PLA2G5	17.1969	2.19493	2.80184e-66	3.52319e-65
	EM_Perivascular	SLC29A1	17.1966	1.29631	2.81493e-66	3.53845e-65
	EM_Perivascular	EIF2AK3	17.1757	0.687891	4.03927e-66	5.07065e-65
	EM_Perivascular	LINC02381	17.1608	1.85237	5.21458e-66	6.53286e-65
	EM_Perivascular	RDH5	17.1569	1.74017	5.58353e-66	6.99274e-65
	EM_Perivascular	PRRX2	17.1378	1.31355	7.75095e-66	9.70391e-65
	EM_Perivascular	NBEA	17.1214	0.867213	1.02721e-65	1.28388e-64
	EM_Perivascular	KPNA1	17.12	0.509868	1.0531e-65	1.31579e-64
	EM_Perivascular	KCNT2	17.1058	1.09793	1.34332e-65	1.67448e-64
	EM_Perivascular	ZNFX1	17.0926	0.570981	1.68483e-65	2.09668e-64
	EM_Perivascular	OSBPL6	17.0549	2.28949	3.21672e-65	3.99368e-64
	EM_Perivascular	SMYD3	17.0477	0.580794	3.63366e-65	4.50982e-64
	EM_Perivascular	MACROD2	17.0477	1.15438	3.63659e-65	4.51197e-64
	EM_Perivascular	CABP1	17.0379	3.74762	4.29784e-65	5.3306e-64
	EM_Perivascular	CHST15	17.0325	0.956905	4.7121e-65	5.84247e-64
	EM_Perivascular	IL6R	17.0285	0.813591	5.04439e-65	6.24823e-64
	EM_Perivascular	IL6	17.017	1.13278	6.14242e-65	7.60326e-64
	EM_Perivascular	DACT1	16.9743	1.33993	1.27222e-64	1.57165e-63
	EM_Perivascular	FAM168A	16.9392	0.667792	2.3127e-64	2.85419e-63
	EM_Perivascular	TEAD2	16.9269	0.695099	2.84778e-64	3.50991e-63
	EM_Perivascular	EFCAB2	16.9063	0.697654	4.0454e-64	4.98269e-63
	EM_Perivascular	SEMA4B	16.8647	1.1278	8.18603e-64	1.00428e-62
	EM_Perivascular	TMEM108	16.8097	3.17751	2.07258e-63	2.53436e-62
	EM_Perivascular	LYSMD2	16.7987	0.743042	2.49584e-63	3.04592e-62
	EM_Perivascular	C1QTNF2	16.7488	2.12239	5.78151e-63	7.03502e-62
	EM_Perivascular	RTL8A	16.7416	0.607189	6.51576e-63	7.92329e-62
	EM_Perivascular	SPTB	16.7344	4.03075	7.35389e-63	8.93956e-62
	EM_Perivascular	BMP8A	16.7261	2.68373	8.46211e-63	1.028e-61
	EM_Perivascular	CD40	16.7183	0.95653	9.63726e-63	1.17e-61
	EM_Perivascular	CENPP	16.6709	1.07547	2.13261e-62	2.58402e-61
	EM_Perivascular	NRXN3	16.6694	1.73377	2.18873e-62	2.65116e-61
	EM_Perivascular	TLCD5	16.6609	2.00391	2.52279e-62	3.0548e-61
	EM_Perivascular	SLC20A2	16.6515	0.62584	2.95279e-62	3.57433e-61
	EM_Perivascular	SCN3A	16.6334	4.87745	3.99296e-62	4.8303e-61
	EM_Perivascular	NT5C3B	16.6272	0.614455	4.43002e-62	5.35207e-61
	EM_Perivascular	FAM193A	16.6067	0.523588	6.23415e-62	7.52682e-61
	EM_Perivascular	ADAMTS12	16.5889	1.09967	8.3907e-62	1.01207e-60
	EM_Perivascular	SLC9B2	16.5336	1.07619	2.10269e-61	2.52235e-60
	EM_Perivascular	PALD1	16.5202	1.44288	2.62648e-61	3.14865e-60
	EM_Perivascular	USP2	16.5092	2.10034	3.14879e-61	3.76874e-60
	EM_Perivascular	CACNA2D3	16.4966	1.75976	3.88149e-61	4.64271e-60
	EM_Perivascular	KIAA1958	16.4171	0.858092	1.44403e-60	1.72225e-59
	EM_Perivascular	ZNRF2	16.4008	0.660218	1.88701e-60	2.24699e-59
	EM_Perivascular	SPACA6	16.3711	1.05989	3.07737e-60	3.65741e-59
	EM_Perivascular	SNX18	16.3396	0.704026	5.1608e-60	6.11794e-59
	EM_Perivascular	PDZRN4	16.3287	1.89617	6.17343e-60	7.30676e-59
	EM_Perivascular	RAB30	16.3032	0.90902	9.36755e-60	1.10697e-58
	EM_Perivascular	LDOC1	16.2869	1.09812	1.22234e-59	1.44261e-58
	EM_Perivascular	HDGFL3	16.262	0.504601	1.83537e-59	2.16338e-58
	EM_Perivascular	AGTR1	16.2581	2.4623	1.9587e-59	2.30729e-58
	EM_Perivascular	CD276	16.2117	0.597558	4.16667e-59	4.8943e-58
	EM_Perivascular	MTURN	16.1688	0.640756	8.36807e-59	9.80466e-58
	EM_Perivascular	RBM27	16.1613	0.505493	9.44821e-59	1.10633e-57
	EM_Perivascular	DNLZ	16.1138	1.13304	2.04125e-58	2.38046e-57
	EM_Perivascular	GABBR1	16.1111	0.555614	2.13272e-58	2.48634e-57
	EM_Perivascular	CDKN2C	16.102	0.733235	2.46968e-58	2.87829e-57
	EM_Perivascular	NECTIN1	16.1013	1.57144	2.49959e-58	2.91223e-57
	EM_Perivascular	KCNK17	16.0655	5.1482	4.45574e-58	5.17675e-57
	EM_Perivascular	C2orf27A	16.0623	1.65888	4.69171e-58	5.4475e-57
	EM_Perivascular	ACER3	16.0288	0.539107	8.03763e-58	9.315e-57
	EM_Perivascular	CTD-3193K9.4	15.974	2.8692	1.93922e-57	2.23975e-56
	EM_Perivascular	SNX7	15.9235	0.702964	4.35241e-57	5.0083e-56
	EM_Perivascular	WARS2-AS1	15.9027	1.28686	6.06519e-57	6.96628e-56
	EM_Perivascular	TUBB3	15.8956	0.736773	6.79306e-57	7.79507e-56
	EM_Perivascular	ZC3H12B	15.8813	1.13658	8.53719e-57	9.77841e-56
	EM_Perivascular	PHLPP2	15.8603	0.947585	1.19384e-56	1.36573e-55
	EM_Perivascular	INVS	15.8469	0.892262	1.47636e-56	1.68686e-55
	EM_Perivascular	PDGFB	15.8216	1.12262	2.20859e-56	2.51809e-55
	EM_Perivascular	ADAMTS9-AS1	15.8172	1.47201	2.36864e-56	2.69809e-55
	EM_Perivascular	GRK3	15.7917	1.13102	3.54693e-56	4.03903e-55
	EM_Perivascular	FHOD1	15.7701	0.9118	4.99575e-56	5.68366e-55
	EM_Perivascular	DMXL1	15.7232	0.547332	1.04833e-55	1.18834e-54
	EM_Perivascular	AMBRA1	15.6933	0.677659	1.67992e-55	1.90196e-54
	EM_Perivascular	A4GALT	15.6924	0.922614	1.70533e-55	1.93014e-54
	EM_Perivascular	FBLN7	15.6705	1.11866	2.40597e-55	2.71736e-54
	EM_Perivascular	H2AFJ	15.6686	0.690335	2.47905e-55	2.79905e-54
	EM_Perivascular	TULP2	15.6683	1.45458	2.49333e-55	2.81433e-54
	EM_Perivascular	PPFIBP2	15.6677	1.15428	2.51469e-55	2.83757e-54
	EM_Perivascular	BMP8B	15.6603	3.60544	2.82623e-55	3.18333e-54
	EM_Perivascular	STX2	15.6572	0.515211	2.96493e-55	3.33855e-54
	EM_Perivascular	HOXD-AS2	15.6446	1.46004	3.61913e-55	4.0715e-54
	EM_Perivascular	TTBK2	15.6443	0.690947	3.63167e-55	4.08437e-54
	EM_Perivascular	SCHIP1	15.6317	1.42263	4.43109e-55	4.97743e-54
	EM_Perivascular	SH2D3C	15.6188	1.08174	5.42526e-55	6.08501e-54
	EM_Perivascular	DISP1	15.612	1.19285	6.02914e-55	6.75623e-54
	EM_Perivascular	LCORL	15.5675	0.634267	1.21135e-54	1.35134e-53
	EM_Perivascular	DIXDC1	15.5212	0.610099	2.49393e-54	2.77384e-53
	EM_Perivascular	TCF21	15.4982	0.588491	3.56841e-54	3.96536e-53
	EM_Perivascular	LINC01278	15.4789	1.02762	4.81708e-54	5.34497e-53
	EM_Perivascular	SEMA4A	15.412	0.669251	1.35923e-53	1.50281e-52
	EM_Perivascular	ATP1A1-AS1	15.405	1.26678	1.51431e-53	1.67328e-52
	EM_Perivascular	ANKRD50	15.4022	0.618644	1.58084e-53	1.74576e-52
	EM_Perivascular	TENT4A	15.3792	0.655729	2.25848e-53	2.49188e-52
	EM_Perivascular	CCL8	15.3513	2.67059	3.46899e-53	3.81846e-52
	EM_Perivascular	TNFRSF21	15.3397	0.981324	4.15388e-53	4.56694e-52
	EM_Perivascular	LARP1B	15.3171	0.548013	5.87697e-53	6.45186e-52
	EM_Perivascular	BCAR1	15.315	0.615895	6.0727e-53	6.66281e-52
	EM_Perivascular	RAB6B	15.3081	2.23011	6.75486e-53	7.40472e-52
	EM_Perivascular	EHD3	15.3038	2.15157	7.21175e-53	7.90324e-52
	EM_Perivascular	GPAT2	15.2972	2.88113	7.98794e-53	8.75128e-52
	EM_Perivascular	ATE1	15.2578	0.564386	1.46084e-52	1.59481e-51
	EM_Perivascular	PDE4DIP	15.2401	0.640629	1.91659e-52	2.09113e-51
	EM_Perivascular	TMEM204	15.2394	0.678136	1.93642e-52	2.11215e-51
	EM_Perivascular	SRSF12	15.2326	1.21363	2.15033e-52	2.34479e-51
	EM_Perivascular	L3MBTL4	15.2241	1.39052	2.44814e-52	2.66798e-51
	EM_Perivascular	DGKB	15.1781	3.02893	4.93935e-52	5.36562e-51
	EM_Perivascular	TDRP	15.166	0.770222	5.94285e-52	6.4482e-51
	EM_Perivascular	NFE2L3	15.0904	0.828741	1.87304e-51	2.0229e-50
	EM_Perivascular	CCDC18-AS1	15.0051	0.848346	6.80358e-51	7.30557e-50
	EM_Perivascular	ITIH5	15.0039	1.08684	6.92765e-51	7.43665e-50
	EM_Perivascular	RCL1	14.9664	0.784552	1.21758e-50	1.30366e-49
	EM_Perivascular	NFATC1	14.9626	0.506926	1.28871e-50	1.37863e-49
	EM_Perivascular	DAPK3	14.9133	0.537448	2.70156e-50	2.88262e-49
	EM_Perivascular	ARHGEF40	14.9028	0.659551	3.15929e-50	3.36813e-49
	EM_Perivascular	ENTPD1-AS1	14.8982	0.866685	3.38805e-50	3.61098e-49
	EM_Perivascular	ARTN	14.8943	4.06553	3.59104e-50	3.82623e-49
	EM_Perivascular	JADE1	14.8904	0.6226	3.80494e-50	4.05183e-49
	EM_Perivascular	GRIN2A	14.8885	3.09418	3.9163e-50	4.16922e-49
	EM_Perivascular	CD27-AS1	14.8876	1.19628	3.96762e-50	4.22265e-49
	EM_Perivascular	ANGPT4	14.8696	6.32279	5.19002e-50	5.51575e-49
	EM_Perivascular	TRIM37	14.8393	0.729163	8.15992e-50	8.65476e-49
	EM_Perivascular	SEPTIN5	14.8031	3.66321	1.39848e-49	1.47782e-48
	EM_Perivascular	KCTD10	14.7893	0.686221	1.71674e-49	1.8131e-48
	EM_Perivascular	RNF5	14.7411	0.520082	3.51059e-49	3.69822e-48
	EM_Perivascular	SCAF4	14.7216	0.527755	4.68551e-49	4.92759e-48
	EM_Perivascular	GPC1	14.7154	0.643589	5.13782e-49	5.40174e-48
	EM_Perivascular	TRPV2	14.6671	1.0767	1.04698e-48	1.09551e-47
	EM_Perivascular	SEMA6D	14.6577	1.40409	1.20314e-48	1.25749e-47
	EM_Perivascular	BCL7B	14.6539	0.516546	1.27209e-48	1.32918e-47
	EM_Perivascular	GRIP2	14.6513	2.83641	1.32074e-48	1.37963e-47
	EM_Perivascular	ARHGEF2	14.6451	0.522845	1.44749e-48	1.51076e-47
	EM_Perivascular	LRRC4B	14.6264	1.60565	1.90631e-48	1.98686e-47
	EM_Perivascular	CCDC126	14.6224	0.866113	2.02266e-48	2.10577e-47
	EM_Perivascular	LINC01060	14.4668	4.11346	1.96338e-47	2.01979e-46
	EM_Perivascular	AGT	14.4525	2.71264	2.41666e-47	2.48131e-46
	EM_Perivascular	NHSL2	14.4495	0.887629	2.5264e-47	2.59255e-46
	EM_Perivascular	C2CD2	14.4278	0.846328	3.45887e-47	3.54456e-46
	EM_Perivascular	SLC10A1	14.4138	1.47163	4.23677e-47	4.33458e-46
	EM_Perivascular	DMWD	14.4128	0.604533	4.29943e-47	4.39747e-46
	EM_Perivascular	IFFO2	14.3901	0.83634	5.9713e-47	6.09911e-46
	EM_Perivascular	MIPOL1	14.384	0.865538	6.51884e-47	6.65472e-46
	EM_Perivascular	PYGM	14.3683	1.99363	8.1842e-47	8.3388e-46
	EM_Perivascular	KIAA1328	14.3543	0.69794	1.00125e-46	1.01905e-45
	EM_Perivascular	JAK2	14.3079	0.666252	1.95405e-46	1.98391e-45
	EM_Perivascular	LAMC3	14.2761	0.915049	3.08458e-46	3.12576e-45
	EM_Perivascular	TPT1-AS1	14.2698	0.686373	3.37424e-46	3.41836e-45
	EM_Perivascular	CD4	14.2589	0.601596	3.94443e-46	3.99491e-45
	EM_Perivascular	NDUFAF4	14.1724	0.626962	1.35698e-45	1.36544e-44
	EM_Perivascular	OLFML1	14.0857	0.53466	4.65276e-45	4.65914e-44
	EM_Perivascular	NUAK1	14.0848	0.571148	4.70779e-45	4.71297e-44
	EM_Perivascular	HAPLN2	14.0784	4.61026	5.16005e-45	5.16434e-44
	EM_Perivascular	PRKACA	14.075	0.504293	5.41241e-45	5.41401e-44
	EM_Perivascular	CCDC112	14.0735	0.785621	5.52618e-45	5.52633e-44
	EM_Perivascular	ZBTB46	14.0693	0.779607	5.86063e-45	5.85922e-44
	EM_Perivascular	PLA2G4C	14.0521	1.38344	7.48177e-45	7.47194e-44
	EM_Perivascular	ITIH3	14.0444	4.03726	8.33285e-45	8.31745e-44
	EM_Perivascular	SLCO1C1	13.9249	4.33894	4.47268e-44	4.41827e-43
	EM_Perivascular	NPTX2	13.8948	1.48671	6.81388e-44	6.7203e-43
	EM_Perivascular	NR3C2	13.8797	0.91693	8.40906e-44	8.2848e-43
	EM_Perivascular	HYMAI	13.8375	1.89809	1.51418e-43	1.4863e-42
	EM_Perivascular	RBMS3-AS3	13.8278	2.50121	1.73265e-43	1.69986e-42
	EM_Perivascular	DLEU1	13.799	0.894002	2.58413e-43	2.5299e-42
	EM_Perivascular	DCUN1D4	13.7922	0.602586	2.841e-43	2.77773e-42
	EM_Perivascular	N4BP2L1	13.7888	0.564407	2.97824e-43	2.90962e-42
	EM_Perivascular	NECTIN3	13.7776	0.638362	3.47859e-43	3.39133e-42
	EM_Perivascular	CNTNAP1	13.7751	1.32345	3.59756e-43	3.50548e-42
	EM_Perivascular	DIPK1A	13.7336	1.2913	6.38731e-43	6.21084e-42
	EM_Perivascular	ANTKMT	13.7311	0.851473	6.60852e-43	6.42258e-42
	EM_Perivascular	SMYD4	13.7308	0.949615	6.63972e-43	6.45123e-42
	EM_Perivascular	DZIP1	13.7122	0.521516	8.58199e-43	8.3275e-42
	EM_Perivascular	CARMIL1	13.6993	1.09009	1.02459e-42	9.92652e-42
	EM_Perivascular	ZFPM2-AS1	13.6532	0.543806	1.93109e-42	1.86412e-41
	EM_Perivascular	ABLIM2	13.638	2.31048	2.37996e-42	2.29148e-41
	EM_Perivascular	LINC01504	13.5963	1.14061	4.20951e-42	4.04571e-41
	EM_Perivascular	AGBL3	13.5834	1.50583	5.02121e-42	4.82334e-41
	EM_Perivascular	PIGK	13.5452	0.646004	8.46348e-42	8.11532e-41
	EM_Perivascular	ZNF654	13.5383	0.565001	9.28811e-42	8.89915e-41
	EM_Perivascular	EDA	13.5221	1.55168	1.158e-41	1.10894e-40
	EM_Perivascular	GP1BB	13.478	2.6877	2.10706e-41	2.0121e-40
	EM_Perivascular	SLC39A11	13.4696	0.979712	2.36005e-41	2.25196e-40
	EM_Perivascular	RUSC2	13.3185	1.14783	1.80683e-40	1.70493e-39
	EM_Perivascular	ZNF410	13.2949	0.54286	2.47939e-40	2.33593e-39
	EM_Perivascular	DNAJC27	13.2815	0.807278	2.96456e-40	2.79091e-39
	EM_Perivascular	AC013461.1	13.2193	0.944258	6.79032e-40	6.36365e-39
	EM_Perivascular	HIF1A-AS3	13.1787	1.22452	1.16381e-39	1.08795e-38
	EM_Perivascular	PIP4P2	13.1737	0.8799	1.24398e-39	1.16209e-38
	EM_Perivascular	TMEM100	13.164	1.61342	1.41327e-39	1.31982e-38
	EM_Perivascular	LMCD1-AS1	13.1599	1.39681	1.49187e-39	1.39252e-38
	EM_Perivascular	ILRUN	13.1562	0.705627	1.56747e-39	1.46272e-38
	EM_Perivascular	LNPK	13.1397	0.600658	1.94996e-39	1.81738e-38
	EM_Perivascular	NMNAT2	13.1318	3.26645	2.1651e-39	2.01587e-38
	EM_Perivascular	LACTB	13.1164	0.579438	2.65245e-39	2.46532e-38
	EM_Perivascular	HS3ST2	13.0888	3.51749	3.81634e-39	3.53916e-38
	EM_Perivascular	CDC37L1	13.0827	0.584736	4.13712e-39	3.83473e-38
	EM_Perivascular	PHYHIP	13.0608	1.08891	5.51218e-39	5.09915e-38
	EM_Perivascular	MAPT	13.0597	2.37116	5.59582e-39	5.17523e-38
	EM_Perivascular	ZNF433-AS1	13.0498	0.926425	6.37034e-39	5.88281e-38
	EM_Perivascular	MEF2B	13.0498	2.23439	6.37037e-39	5.88281e-38
	EM_Perivascular	HEY1	13.0235	1.21412	9.0002e-39	8.28467e-38
	EM_Perivascular	ATF1	13.019	0.500031	9.54639e-39	8.7831e-38
	EM_Perivascular	CALHM2	12.9761	0.66957	1.67135e-38	1.53242e-37
	EM_Perivascular	TP53INP2	12.9711	0.713659	1.78436e-38	1.63443e-37
	EM_Perivascular	KCND2	12.9567	0.993568	2.15351e-38	1.97062e-37
	EM_Perivascular	C2orf40	12.8958	3.68449	4.75575e-38	4.33166e-37
	EM_Perivascular	ME3	12.8847	0.801326	5.48655e-38	4.99241e-37
	EM_Perivascular	FBXL17	12.8801	0.521335	5.82586e-38	5.29858e-37
	EM_Perivascular	PUS7	12.8758	0.833522	6.16329e-38	5.60137e-37
	EM_Perivascular	HMGN4	12.8683	0.515073	6.79055e-38	6.16843e-37
	EM_Perivascular	TAF4B	12.8545	0.800134	8.11278e-38	7.35697e-37
	EM_Perivascular	SLC2A13	12.8285	0.74959	1.13504e-37	1.02655e-36
	EM_Perivascular	RANBP3L	12.7834	4.02012	2.03054e-37	1.83201e-36
	EM_Perivascular	ARHGEF9	12.7714	0.672943	2.36739e-37	2.13437e-36
	EM_Perivascular	MAFK	12.7462	0.586387	3.27308e-37	2.94095e-36
	EM_Perivascular	ZNF34	12.7451	1.14829	3.31802e-37	2.98062e-36
	EM_Perivascular	P2RX1	12.6765	3.2233	7.98424e-37	7.12086e-36
	EM_Perivascular	TRIP10	12.6763	0.509299	8.00173e-37	7.13475e-36
	EM_Perivascular	ETV5	12.66	0.915624	9.84512e-37	8.76583e-36
	EM_Perivascular	C16orf45	12.6327	1.25878	1.39336e-36	1.23824e-35
	EM_Perivascular	AJUBA	12.6318	1.47886	1.41099e-36	1.25302e-35
	EM_Perivascular	MYOM2	12.6237	1.6693	1.56315e-36	1.38682e-35
	EM_Perivascular	GNAL	12.5828	1.06079	2.62396e-36	2.31913e-35
	EM_Perivascular	DUBR	12.5822	1.36448	2.64528e-36	2.33742e-35
	EM_Perivascular	SLC25A12	12.5776	0.654757	2.80566e-36	2.47678e-35
	EM_Perivascular	C8orf88	12.5738	1.53843	2.94228e-36	2.59678e-35
	EM_Perivascular	SLC12A4	12.572	0.751841	3.01108e-36	2.65623e-35
	EM_Perivascular	RILPL1	12.555	0.650606	3.7339e-36	3.2892e-35
	EM_Perivascular	INKA2	12.5423	1.56988	4.3827e-36	3.85982e-35
	EM_Perivascular	MEIS3	12.5389	0.516228	4.573e-36	4.02552e-35
	EM_Perivascular	EPOR	12.4855	1.17123	8.95937e-36	7.84598e-35
	EM_Perivascular	SLC66A2	12.4635	0.741409	1.18048e-35	1.03112e-34
	EM_Perivascular	NCKAP5L	12.4494	0.501229	1.40967e-35	1.22958e-34
	EM_Perivascular	SERP2	12.4332	1.14534	1.72538e-35	1.50355e-34
	EM_Perivascular	SCN4B	12.3993	4.16826	2.63543e-35	2.2907e-34
	EM_Perivascular	ACKR3	12.3842	0.635041	3.1834e-35	2.75862e-34
	EM_Perivascular	NQO2	12.3612	0.506166	4.23771e-35	3.66714e-34
	EM_Perivascular	ASB13	12.356	1.33552	4.51962e-35	3.90747e-34
	EM_Perivascular	THRB	12.3558	1.38777	4.52952e-35	3.91512e-34
	EM_Perivascular	MTSS2	12.332	1.51188	6.08933e-35	5.24752e-34
	EM_Perivascular	PPARD	12.3131	0.558332	7.69797e-35	6.62459e-34
	EM_Perivascular	2026-09-07	12.3114	0.761389	7.86545e-35	6.76716e-34
	EM_Perivascular	SPOPL	12.2837	0.627679	1.1078e-34	9.50481e-34
	EM_Perivascular	ZNF641	12.2717	0.775113	1.28458e-34	1.10088e-33
	EM_Perivascular	LINC01197	12.2557	1.84004	1.56684e-34	1.33939e-33
	EM_Perivascular	PLSCR3	12.237	0.793105	1.97305e-34	1.6824e-33
	EM_Perivascular	DACH2	12.2142	4.41259	2.61011e-34	2.21952e-33
	EM_Perivascular	CBFA2T3	12.1572	2.08529	5.25307e-34	4.44971e-33
	EM_Perivascular	DIRC3	12.1287	1.71737	7.44026e-34	6.27673e-33
	EM_Perivascular	PPARGC1B	12.1159	1.49452	8.69562e-34	7.33246e-33
	EM_Perivascular	LINC01615	12.1023	1.89966	1.02712e-33	8.65122e-33
	EM_Perivascular	SEPTIN1	12.0893	1.03082	1.20281e-33	1.01197e-32
	EM_Perivascular	LINC01943	12.0456	1.56041	2.04623e-33	1.71498e-32
	EM_Perivascular	RPL39L	12.0137	0.706565	3.00886e-33	2.51498e-32
	EM_Perivascular	RGS4	12.0101	0.924406	3.1452e-33	2.62836e-32
	EM_Perivascular	FAM27C	11.9977	1.4878	3.65306e-33	3.05139e-32
	EM_Perivascular	USP13	11.9747	0.601834	4.82306e-33	4.0152e-32
	EM_Perivascular	CNRIP1	11.9702	0.516313	5.09019e-33	4.23664e-32
	EM_Perivascular	DENND3	11.9261	0.843769	8.65505e-33	7.17328e-32
	EM_Perivascular	TRABD2B	11.9154	2.31552	9.83807e-33	8.14833e-32
	EM_Perivascular	LINC01436	11.9131	3.73897	1.01156e-32	8.37634e-32
	EM_Perivascular	PACSIN3	11.879	0.923983	1.52087e-32	1.25741e-31
	EM_Perivascular	SLC41A1	11.8697	0.676702	1.70093e-32	1.40473e-31
	EM_Perivascular	ABTB2	11.8622	0.608369	1.86072e-32	1.53601e-31
	EM_Perivascular	CCDC92	11.8621	0.544806	1.86334e-32	1.53783e-31
	EM_Perivascular	MOB1B	11.8606	0.574761	1.89713e-32	1.56503e-31
	EM_Perivascular	PCBP1-AS1	11.8589	0.736409	1.93609e-32	1.59646e-31
	EM_Perivascular	SNHG26	11.8441	2.19734	2.30976e-32	1.90206e-31
	EM_Perivascular	SPRED2	11.8224	0.525967	2.99089e-32	2.45698e-31
	EM_Perivascular	UBASH3B	11.8052	0.590898	3.66934e-32	3.0077e-31
	EM_Perivascular	SYPL2	11.8029	3.12433	3.76935e-32	3.08763e-31
	EM_Perivascular	RASD2	11.781	4.13121	4.889e-32	3.99864e-31
	EM_Perivascular	RHBDF1	11.7653	0.832681	5.89041e-32	4.80818e-31
	EM_Perivascular	P2RY14	11.7541	0.612823	6.72765e-32	5.48559e-31
	EM_Perivascular	ZNF423	11.7489	1.20809	7.1547e-32	5.83125e-31
	EM_Perivascular	ATXN7L1	11.7275	0.680288	9.21485e-32	7.50048e-31
	EM_Perivascular	HS6ST3	11.7076	2.80931	1.16596e-31	9.48005e-31
	EM_Perivascular	POGLUT3	11.6432	0.842027	2.48623e-31	2.0092e-30
	EM_Perivascular	DOCK6	11.6361	0.644861	2.70209e-31	2.18222e-30
	EM_Perivascular	MDGA1	11.5933	1.22748	4.45552e-31	3.58742e-30
	EM_Perivascular	SLC6A16	11.4915	1.61115	1.45616e-30	1.1654e-29
	EM_Perivascular	AMPH	11.4629	1.68657	2.02641e-30	1.61831e-29
	EM_Perivascular	SMTNL2	11.4613	2.13017	2.06417e-30	1.64811e-29
	EM_Perivascular	ARHGEF6	11.453	0.608122	2.2726e-30	1.81258e-29
	EM_Perivascular	RPS6KC1	11.4517	0.549222	2.30469e-30	1.83778e-29
	EM_Perivascular	TAF9B	11.4235	0.856956	3.19081e-30	2.54004e-29
	EM_Perivascular	NEURL2	11.3652	1.77243	6.23491e-30	4.93589e-29
	EM_Perivascular	SNX31	11.3404	1.81059	8.28035e-30	6.54266e-29
	EM_Perivascular	MYOZ1	11.3067	4.34311	1.21534e-29	9.57652e-29
	EM_Perivascular	XKR6	11.2739	0.866084	1.76574e-29	1.38842e-28
	EM_Perivascular	ENOX1	11.2549	0.74764	2.1913e-29	1.71941e-28
	EM_Perivascular	RTN2	11.2353	0.884992	2.7353e-29	2.14355e-28
	EM_Perivascular	TUBG2	11.2277	0.933323	2.98174e-29	2.33471e-28
	EM_Perivascular	SRL	11.1917	3.72459	4.47942e-29	3.49565e-28
	EM_Perivascular	GALNT18	11.1856	0.648776	4.7955e-29	3.73918e-28
	EM_Perivascular	SCARF2	11.1847	0.674861	4.84759e-29	3.77901e-28
	EM_Perivascular	ZNF143	11.1846	0.571042	4.84866e-29	3.77905e-28
	EM_Perivascular	PCDH9	11.1524	1.14375	6.96712e-29	5.41208e-28
	EM_Perivascular	SCMH1	11.1312	0.529951	8.84766e-29	6.85431e-28
	EM_Perivascular	ELMOD1	11.0665	2.97829	1.82328e-28	1.40607e-27
	EM_Perivascular	PDK3	11.0583	0.689842	1.99917e-28	1.54012e-27
	EM_Perivascular	MIF4GD	11.0507	0.734193	2.17536e-28	1.67447e-27
	EM_Perivascular	SYNE3	11.0495	0.879881	2.20508e-28	1.697e-27
	EM_Perivascular	ST3GAL3	11.0209	0.762101	3.02945e-28	2.32422e-27
	EM_Perivascular	SEMA4C	11.015	0.640348	3.23371e-28	2.47991e-27
	EM_Perivascular	NGFR	10.9765	1.73911	4.96025e-28	3.79072e-27
	EM_Perivascular	CAMKK2	10.9397	0.545219	7.44813e-28	5.67456e-27
	EM_Perivascular	IL34	10.9226	1.98002	8.98687e-28	6.8371e-27
	EM_Perivascular	INTS6L	10.9065	0.546177	1.07283e-27	8.15031e-27
	EM_Perivascular	HCG17	10.8486	1.0031	2.02544e-27	1.53e-26
	EM_Perivascular	UNC45A	10.8231	0.50917	2.67495e-27	2.01369e-26
	EM_Perivascular	HIVEP3	10.8199	0.516798	2.77087e-27	2.08548e-26
	EM_Perivascular	DNAJC18	10.7951	0.687576	3.63058e-27	2.72594e-26
	EM_Perivascular	TMOD1	10.7614	0.630113	5.23872e-27	3.91916e-26
	EM_Perivascular	DOCK3	10.7418	2.30912	6.47394e-27	4.83257e-26
	EM_Perivascular	USP2-AS1	10.7347	2.47389	6.99563e-27	5.21886e-26
	EM_Perivascular	CCL26	10.7071	1.48425	9.4293e-27	7.01756e-26
	EM_Perivascular	GLDN	10.7055	4.50425	9.59183e-27	7.1371e-26
	EM_Perivascular	PALM2-AKAP2	10.6954	1.63294	1.06927e-26	7.95148e-26
	EM_Perivascular	DNAJB5	10.677	1.61057	1.30358e-26	9.67456e-26
	EM_Perivascular	CHRD	10.6712	0.703945	1.38829e-26	1.02991e-25
	EM_Perivascular	DCLK3	10.6643	5.02841	1.49448e-26	1.10825e-25
	EM_Perivascular	C9orf85	10.6337	0.533303	2.07607e-26	1.53526e-25
	EM_Perivascular	LSMEM1	10.6293	0.693213	2.17632e-26	1.60844e-25
	EM_Perivascular	DDAH1	10.6158	0.684193	2.51574e-26	1.85672e-25
	EM_Perivascular	CSRNP2	10.5535	0.544962	4.89322e-26	3.59501e-25
	EM_Perivascular	LINC01013	10.5377	1.82685	5.7875e-26	4.24618e-25
	EM_Perivascular	CTTNBP2	10.5092	0.618353	7.8331e-26	5.73458e-25
	EM_Perivascular	ZMAT3	10.469	0.509003	1.19936e-25	8.75636e-25
	EM_Perivascular	RTL8B	10.4354	0.888256	1.70931e-25	1.24284e-24
	EM_Perivascular	SLC66A3	10.4267	0.820275	1.87223e-25	1.35996e-24
	EM_Perivascular	TPCN1	10.4204	0.592671	2.00132e-25	1.45289e-24
	EM_Perivascular	ZNF141	10.4007	0.549639	2.4624e-25	1.78553e-24
	EM_Perivascular	ENO2	10.3875	1.18856	2.82778e-25	2.04808e-24
	EM_Perivascular	FBXL22	10.3442	1.12598	4.44606e-25	3.20831e-24
	EM_Perivascular	CNR1	10.3112	3.24391	6.27243e-25	4.51051e-24
	EM_Perivascular	TNNC2	10.2654	2.04493	1.00866e-24	7.23235e-24
	EM_Perivascular	KCNK3	10.263	1.72323	1.03412e-24	7.41203e-24
	EM_Perivascular	IQCN	10.2612	0.761391	1.05341e-24	7.54886e-24
	EM_Perivascular	CCDC65	10.2578	0.81775	1.09192e-24	7.82336e-24
	EM_Perivascular	NIBAN2	10.2558	0.595382	1.11495e-24	7.98676e-24
	EM_Perivascular	TSPAN2	10.234	1.0955	1.3961e-24	9.97584e-24
	EM_Perivascular	TENT5B	10.2325	1.93121	1.41851e-24	1.0134e-23
	EM_Perivascular	SNHG30	10.2194	1.07424	1.62265e-24	1.15769e-23
	EM_Perivascular	VWA8	10.2077	0.624986	1.83131e-24	1.30531e-23
	EM_Perivascular	CAMK2A	10.1926	3.84234	2.13903e-24	1.52261e-23
	EM_Perivascular	GBGT1	10.1857	1.41451	2.2969e-24	1.63436e-23
	EM_Perivascular	POLG2	10.1731	0.529513	2.61324e-24	1.85803e-23
	EM_Perivascular	ANKS1B	10.1728	1.34175	2.62221e-24	1.86405e-23
	EM_Perivascular	PGM2	10.1726	0.570208	2.6284e-24	1.8681e-23
	EM_Perivascular	DLG3	10.1703	0.776284	2.69011e-24	1.91123e-23
	EM_Perivascular	ACVR2A	10.142	0.591496	3.59757e-24	2.54769e-23
	EM_Perivascular	TBX15	10.1066	4.36427	5.16383e-24	3.64303e-23
	EM_Perivascular	RP2	10.1038	0.520744	5.31369e-24	3.74592e-23
	EM_Perivascular	AK5	10.0958	2.95644	5.76414e-24	4.06039e-23
	EM_Perivascular	PAM16	10.0823	0.521989	6.61498e-24	4.65534e-23
	EM_Perivascular	HLCS	10.0728	0.715971	7.28963e-24	5.12143e-23
	EM_Perivascular	GSTM4	10.0717	0.599853	7.37071e-24	5.17449e-23
	EM_Perivascular	SNHG1	10.021	0.578408	1.23296e-23	8.61199e-23
	EM_Perivascular	GET3	10.011	0.539659	1.36402e-23	9.51674e-23
	EM_Perivascular	ITGA9-AS1	9.98066	1.28228	1.85234e-23	1.28923e-22
	EM_Perivascular	RAB11FIP3	9.94172	0.502192	2.74049e-23	1.90242e-22
	EM_Perivascular	ITGB3	9.93742	1.6437	2.8614e-23	1.98488e-22
	EM_Perivascular	MDP1	9.92316	0.627	3.3012e-23	2.2891e-22
	EM_Perivascular	TAF5L	9.90323	0.662753	4.03043e-23	2.78801e-22
	EM_Perivascular	SERGEF	9.88268	0.68215	4.94933e-23	3.41668e-22
	EM_Perivascular	FAM219A	9.86964	0.854452	5.63664e-23	3.88755e-22
	EM_Perivascular	TMSB15A	9.86948	0.85107	5.64569e-23	3.89307e-22
	EM_Perivascular	DIRC3-AS1	9.83051	2.11156	8.31982e-23	5.72752e-22
	EM_Perivascular	ARMCX4	9.81837	0.668808	9.38501e-23	6.45367e-22
	EM_Perivascular	RP11-879F14.2	9.807	4.63133	1.05046e-22	7.21823e-22
	EM_Perivascular	CDC7	9.79912	1.1426	1.13575e-22	7.79998e-22
	EM_Perivascular	NEDD4	9.79639	0.522062	1.16676e-22	8.01149e-22
	EM_Perivascular	BCORL1	9.77028	0.769001	1.51037e-22	1.03423e-21
	EM_Perivascular	MGAT3	9.76155	1.53405	1.64623e-22	1.12623e-21
	EM_Perivascular	EXOC2	9.75898	0.597843	1.68842e-22	1.15466e-21
	EM_Perivascular	ZNF846	9.71097	0.675243	2.70746e-22	1.84479e-21
	EM_Perivascular	TBX18	9.69976	2.21633	3.02197e-22	2.05789e-21
	EM_Perivascular	SEH1L	9.69924	0.518189	3.03741e-22	2.06772e-21
	EM_Perivascular	LZTS2	9.69272	0.528208	3.23797e-22	2.20263e-21
	EM_Perivascular	MRPL38	9.68804	0.550125	3.38985e-22	2.30469e-21
	EM_Perivascular	PDE1B	9.68569	2.06562	3.4687e-22	2.35701e-21
	EM_Perivascular	GLIS3	9.67942	0.592573	3.68817e-22	2.50431e-21
	EM_Perivascular	HOTAIRM1	9.65185	0.610283	4.82746e-22	3.27016e-21
	EM_Perivascular	HEPH	9.61589	0.572817	6.85147e-22	4.63198e-21
	EM_Perivascular	MTLN	9.60266	0.530431	7.79061e-22	5.26022e-21
	EM_Perivascular	CCL21	9.59589	1.68465	8.31938e-22	5.61419e-21
	EM_Perivascular	MMGT1	9.56681	0.515346	1.10258e-21	7.40973e-21
	EM_Perivascular	KCNB1	9.5505	1.73805	1.29066e-21	8.65808e-21
	EM_Perivascular	ADAMTSL3	9.54622	1.39168	1.3452e-21	9.01904e-21
	EM_Perivascular	PPRC1	9.53787	0.516743	1.45793e-21	9.76433e-21
	EM_Perivascular	CCNYL1	9.51369	0.501981	1.84011e-21	1.23018e-20
	EM_Perivascular	DNAJC6	9.50246	1.98197	2.04981e-21	1.36768e-20
	EM_Perivascular	TMEM132E	9.50152	4.22793	2.06856e-21	1.37994e-20
	EM_Perivascular	WDR7	9.4972	0.512674	2.1561e-21	1.43757e-20
	EM_Perivascular	ANKRD33B	9.4668	0.711603	2.88542e-21	1.91698e-20
	EM_Perivascular	RGMA	9.44097	0.782321	3.69356e-21	2.4517e-20
	EM_Perivascular	TTLL11	9.41839	1.26137	4.5805e-21	3.0334e-20
	EM_Perivascular	ARMC2	9.3842	1.12405	6.33962e-21	4.18424e-20
	EM_Perivascular	REEP1	9.37679	2.08116	6.80136e-21	4.48582e-20
	EM_Perivascular	FAM20B	9.36313	0.504468	7.74114e-21	5.09843e-20
	EM_Perivascular	C20orf27	9.32568	0.503498	1.1027e-20	7.23317e-20
	EM_Perivascular	CC2D2A	9.31645	0.552441	1.20298e-20	7.88258e-20
	EM_Perivascular	RAB30-DT	9.31379	0.663015	1.23354e-20	8.08146e-20
	EM_Perivascular	PCP4L1	9.31274	4.13531	1.24579e-20	8.16029e-20
	EM_Perivascular	CD163L1	9.30856	2.4249	1.29572e-20	8.48282e-20
	EM_Perivascular	LINC00839	9.28148	1.56735	1.67133e-20	1.09131e-19
	EM_Perivascular	CAMKMT	9.26921	0.651384	1.87524e-20	1.22274e-19
	EM_Perivascular	LYPD1	9.24871	1.53487	2.27208e-20	1.47866e-19
	EM_Perivascular	ACOT7	9.24208	0.547791	2.41748e-20	1.57301e-19
	EM_Perivascular	FBXO31	9.18683	0.50961	4.04581e-20	2.617e-19
	EM_Perivascular	SEPW1	9.18447	0.503367	4.13569e-20	2.67375e-19
	EM_Perivascular	HDAC9	9.17922	0.589156	4.34236e-20	2.80687e-19
	EM_Perivascular	MKL2	9.16831	1.07803	4.80508e-20	3.10274e-19
	EM_Perivascular	FAM182B	9.08421	3.02821	1.04458e-19	6.69059e-19
	EM_Perivascular	MEOX2	9.06376	2.03359	1.26029e-19	8.05699e-19
	EM_Perivascular	NUBPL	9.06107	0.619703	1.29179e-19	8.25698e-19
	EM_Perivascular	LINC00882	9.05268	1.0277	1.39501e-19	8.90449e-19
	EM_Perivascular	STUM	9.04894	2.56373	1.44366e-19	9.20561e-19
	EM_Perivascular	KLHL13	9.04681	0.534014	1.47211e-19	9.38536e-19
	EM_Perivascular	RAB20	9.0386	0.782569	1.5869e-19	1.01103e-18
	EM_Perivascular	DGKI	9.02994	1.4594	1.7176e-19	1.09355e-18
	EM_Perivascular	CFAP161	9.00792	1.29928	2.10004e-19	1.33476e-18
	EM_Perivascular	FBXO30	9.00536	0.530749	2.14949e-19	1.36573e-18
	EM_Perivascular	ANO3	8.9969	3.84366	2.32171e-19	1.47415e-18
	EM_Perivascular	CTPS1	8.98876	0.521016	2.50044e-19	1.58655e-18
	EM_Perivascular	PTPRG-AS1	8.96124	2.11179	3.21054e-19	2.034e-18
	EM_Perivascular	LRRC23	8.92723	0.521825	4.36822e-19	2.75806e-18
	EM_Perivascular	SUGCT	8.92635	0.765616	4.40288e-19	2.77946e-18
	EM_Perivascular	SNHG17	8.92614	0.730485	4.41142e-19	2.78438e-18
	EM_Perivascular	TRIM47	8.90227	0.680076	5.47152e-19	3.44708e-18
	EM_Perivascular	ARHGEF11	8.85666	0.585422	8.2445e-19	5.17395e-18
	EM_Perivascular	JDP2	8.85442	0.548472	8.4122e-19	5.27741e-18
	EM_Perivascular	ARSJ	8.84634	0.67084	9.04389e-19	5.67084e-18
	EM_Perivascular	GMDS-DT	8.84516	0.617124	9.13984e-19	5.73004e-18
	EM_Perivascular	SNX15	8.8401	1.09314	9.56315e-19	5.99341e-18
	EM_Perivascular	CACNA1A	8.81823	1.08794	1.16284e-18	7.26329e-18
	EM_Perivascular	ATPAF1	8.78508	0.567392	1.56249e-18	9.72864e-18
	EM_Perivascular	LINC02284	8.76374	2.37702	1.88875e-18	1.17326e-17
	EM_Perivascular	IL17RE	8.74072	1.89345	2.31622e-18	1.43473e-17
	EM_Perivascular	LINC01128	8.73655	0.921505	2.40331e-18	1.48769e-17
	EM_Perivascular	SLC8A1-AS1	8.71717	1.96116	2.85248e-18	1.76193e-17
	EM_Perivascular	FAM222A	8.69302	0.753101	3.52928e-18	2.17493e-17
	EM_Perivascular	POPDC2	8.68511	2.3051	3.78361e-18	2.32935e-17
	EM_Perivascular	C1QTNF1-AS1	8.68361	3.8647	3.83392e-18	2.35993e-17
	EM_Perivascular	LURAP1L-AS1	8.68324	3.92158	3.84665e-18	2.36738e-17
	EM_Perivascular	INAFM2	8.65284	1.29771	5.02353e-18	3.08252e-17
	EM_Perivascular	PALM2	8.63851	3.2498	5.69531e-18	3.49186e-17
	EM_Perivascular	GABPB1-IT1	8.62999	0.57002	6.13578e-18	3.75944e-17
	EM_Perivascular	TBCK	8.59513	0.505119	8.31726e-18	5.08184e-17
	EM_Perivascular	MAFA	8.58426	2.09029	9.14198e-18	5.58026e-17
	EM_Perivascular	KIF1C	8.56771	0.51106	1.05561e-17	6.43818e-17
	EM_Perivascular	NOTCH2NLC	8.55014	0.745153	1.22941e-17	7.48102e-17
	EM_Perivascular	LRCH2	8.54115	0.888733	1.32887e-17	8.07573e-17
	EM_Perivascular	FOXL1	8.53137	6.04982	1.44624e-17	8.78185e-17
	EM_Perivascular	KIRREL	8.52966	1.40585	1.46775e-17	8.90951e-17
	EM_Perivascular	CACNA1D	8.52692	0.576524	1.503e-17	9.12199e-17
	EM_Perivascular	FAM181B	8.48646	1.89576	2.1302e-17	1.28908e-16
	EM_Perivascular	LRRC8C-DT	8.48324	1.60021	2.1901e-17	1.32469e-16
	EM_Perivascular	ALG9	8.47756	0.735682	2.29966e-17	1.38938e-16
	EM_Perivascular	LANCL1	8.471	0.561759	2.43303e-17	1.46876e-16
	EM_Perivascular	COL4A5	8.47072	0.630242	2.43879e-17	1.472e-16
	EM_Perivascular	STXBP4	8.4707	0.555015	2.43919e-17	1.47201e-16
	EM_Perivascular	FOXF1	8.46569	1.658	2.54646e-17	1.5355e-16
	EM_Perivascular	AGRN	8.4638	0.572384	2.58794e-17	1.56001e-16
	EM_Perivascular	PM20D2	8.4529	0.601389	2.84161e-17	1.71071e-16
	EM_Perivascular	ZNF219	8.45092	0.934433	2.89018e-17	1.73938e-16
	EM_Perivascular	ANOS1	8.43623	1.13481	3.27738e-17	1.96891e-16
	EM_Perivascular	FABP3	8.43529	1.78199	3.30367e-17	1.98438e-16
	EM_Perivascular	RP11-803D5.4	8.43371	2.50641	3.34879e-17	2.01084e-16
	EM_Perivascular	AC090498.1	8.40782	0.553979	4.17691e-17	2.49924e-16
	EM_Perivascular	PRKAR1B	8.40395	0.596287	4.31694e-17	2.58261e-16
	EM_Perivascular	RTN4RL2	8.38983	1.75489	4.86834e-17	2.91062e-16
	EM_Perivascular	ANKRD6	8.38968	0.68571	4.87466e-17	2.91393e-16
	EM_Perivascular	SLC25A27	8.33761	0.659501	7.58057e-17	4.51479e-16
	EM_Perivascular	CCDC151	8.326	2.5217	8.36208e-17	4.97785e-16
	EM_Perivascular	RP11-394O4.5	8.32119	1.95198	8.7081e-17	5.18218e-16
	EM_Perivascular	UTP4	8.29406	0.513756	1.09445e-16	6.4923e-16
	EM_Perivascular	C14orf28	8.28091	0.994321	1.22234e-16	7.24289e-16
	EM_Perivascular	HOXD8	8.28043	0.561392	1.22734e-16	7.27138e-16
	EM_Perivascular	SBSPON	8.27308	0.907297	1.30538e-16	7.73003e-16
	EM_Perivascular	RP3-395M20.12	8.24828	2.52591	1.60687e-16	9.49875e-16
	EM_Perivascular	C1QTNF7	8.24009	0.714826	1.72078e-16	1.0164e-15
	EM_Perivascular	SPATA5	8.23232	0.512009	1.83614e-16	1.08386e-15
	EM_Perivascular	SERPINE3	8.22679	1.50451	1.9229e-16	1.134e-15
	EM_Perivascular	STOX1	8.21945	1.41083	2.04444e-16	1.2049e-15
	EM_Perivascular	NUP210L	8.20866	1.2981	2.2367e-16	1.31697e-15
	EM_Perivascular	ATL1	8.20854	0.665856	2.23897e-16	1.318e-15
	EM_Perivascular	NACC2	8.20853	0.641945	2.23916e-16	1.318e-15
	EM_Perivascular	ZBTB2	8.20617	0.510307	2.28362e-16	1.34375e-15
	EM_Perivascular	TNFRSF19	8.20219	0.861022	2.36049e-16	1.38788e-15
	EM_Perivascular	TSTD3	8.19787	0.711113	2.44694e-16	1.43826e-15
	EM_Perivascular	ADAMTSL2	8.16432	1.86823	3.23243e-16	1.89338e-15
	EM_Perivascular	GPR161	8.15608	0.517219	3.46079e-16	2.02523e-15
	EM_Perivascular	ZNF25	8.14713	0.682499	3.72668e-16	2.17878e-15
	EM_Perivascular	RP11-181E10.3	8.14694	2.93377	3.73253e-16	2.18186e-15
	EM_Perivascular	FAM222A-AS1	8.14585	1.08835	3.7663e-16	2.20056e-15
	EM_Perivascular	LGR6	8.13262	2.55637	4.20104e-16	2.45265e-15
	EM_Perivascular	ZNF565	8.12178	0.626039	4.59395e-16	2.68036e-15
	EM_Perivascular	KCTD11	8.10389	0.863686	5.32284e-16	3.09691e-15
	EM_Perivascular	EIF2B2	8.08227	0.504655	6.35701e-16	3.69283e-15
	EM_Perivascular	HES5	8.07206	2.5026	6.9122e-16	4.01097e-15
	EM_Perivascular	GIPC2	8.04528	0.753641	8.60508e-16	4.9809e-15
	EM_Perivascular	TRPM3	8.04365	1.14401	8.71972e-16	5.04647e-15
	EM_Perivascular	ZNF844	8.04289	0.607546	8.77431e-16	5.07649e-15
	EM_Perivascular	CYP2U1	8.03172	0.817655	9.61155e-16	5.55226e-15
	EM_Perivascular	TRIL	8.0308	1.42453	9.68369e-16	5.5922e-15
	EM_Perivascular	STC2	7.99958	1.43637	1.24841e-15	7.1916e-15
	EM_Perivascular	CAB39L	7.98571	0.69922	1.39714e-15	8.03715e-15
	EM_Perivascular	TNFAIP8L3	7.9648	1.47704	1.65488e-15	9.49934e-15
	EM_Perivascular	ACHE	7.93824	1.65914	2.05064e-15	1.17403e-14
	EM_Perivascular	SLC2A6	7.93455	1.0994	2.11253e-15	1.20928e-14
	EM_Perivascular	CCDC153	7.90829	1.28937	2.60952e-15	1.49034e-14
	EM_Perivascular	STBD1	7.89654	1.468	2.86741e-15	1.63562e-14
	EM_Perivascular	FAM81A	7.89627	1.2431	2.87368e-15	1.63894e-14
	EM_Perivascular	ZNF460	7.89582	0.572654	2.88418e-15	1.64468e-14
	EM_Perivascular	CCDC149	7.88102	0.681147	3.24722e-15	1.84944e-14
	EM_Perivascular	NUP42	7.87459	0.563343	3.41865e-15	1.945e-14
	EM_Perivascular	TMEM200B	7.84021	0.911389	4.49799e-15	2.55167e-14
	EM_Perivascular	TLE2	7.82075	0.695153	5.25089e-15	2.972e-14
	EM_Perivascular	PTPN21	7.82061	0.524161	5.2567e-15	2.97483e-14
	EM_Perivascular	LGI2	7.79265	1.97815	6.56171e-15	3.70436e-14
	EM_Perivascular	WWP2	7.77103	0.544989	7.78488e-15	4.38757e-14
	EM_Perivascular	LINC01088	7.75779	1.49927	8.64247e-15	4.86062e-14
	EM_Perivascular	LARGE-AS1	7.7421	2.69982	9.77845e-15	5.48792e-14
	EM_Perivascular	BCAR3	7.74012	0.638213	9.93189e-15	5.5732e-14
	EM_Perivascular	DLGAP4-AS1	7.73153	1.56325	1.06265e-14	5.95578e-14
	EM_Perivascular	ZRANB3	7.71667	0.709633	1.19407e-14	6.68334e-14
	EM_Perivascular	STPG4	7.70004	1.23981	1.36028e-14	7.59878e-14
	EM_Perivascular	DIAPH2-AS1	7.66488	1.12309	1.79003e-14	9.96362e-14
	EM_Perivascular	LRRN3	7.65977	1.74189	1.86273e-14	1.03636e-13
	EM_Perivascular	IGSF9B	7.65646	2.55555	1.91124e-14	1.0624e-13
	EM_Perivascular	CX3CL1	7.63335	1.03952	2.28725e-14	1.26876e-13
	EM_Perivascular	INTS12	7.63235	0.58627	2.30514e-14	1.2785e-13
	EM_Perivascular	SOX5-AS1	7.63215	2.99311	2.30872e-14	1.28029e-13
	EM_Perivascular	BRSK2	7.6315	3.98539	2.32033e-14	1.28654e-13
	EM_Perivascular	TMEM72-AS1	7.63116	1.61729	2.32654e-14	1.28979e-13
	EM_Perivascular	SLCO5A1	7.60193	1.43155	2.91746e-14	1.61474e-13
	EM_Perivascular	SLC22A17	7.59211	0.552956	3.14749e-14	1.74077e-13
	EM_Perivascular	CDKL3	7.5642	0.706104	3.90265e-14	2.15267e-13
	EM_Perivascular	CRMP1	7.55734	0.516508	4.1141e-14	2.26729e-13
	EM_Perivascular	PDK2	7.54689	0.593258	4.45766e-14	2.45191e-13
	EM_Perivascular	LRP11	7.54056	0.597969	4.67942e-14	2.57086e-13
	EM_Perivascular	HSPA4L	7.50759	1.02992	6.02242e-14	3.29848e-13
	EM_Perivascular	ETV1	7.50725	0.677555	6.03814e-14	3.3066e-13
	EM_Perivascular	CYR61	7.50262	0.508326	6.25535e-14	3.42354e-13
	EM_Perivascular	GTF2IRD2B	7.47762	0.577768	7.56825e-14	4.13419e-13
	EM_Perivascular	ZNF451-AS1	7.46757	0.881828	8.16871e-14	4.45958e-13
	EM_Perivascular	NAP1L5	7.42206	0.635243	1.15317e-13	6.26984e-13
	EM_Perivascular	CSF1R	7.42061	0.51725	1.16583e-13	6.33686e-13
	EM_Perivascular	TCP10L	7.41929	1.15734	1.17749e-13	6.39929e-13
	EM_Perivascular	TP53TG5	7.41396	2.41915	1.2258e-13	6.65697e-13
	EM_Perivascular	VAV2	7.39924	0.616278	1.36967e-13	7.42101e-13
	EM_Perivascular	FSIP1	7.39845	1.32357	1.3778e-13	7.46395e-13
	EM_Perivascular	EEPD1	7.36915	0.573565	1.71719e-13	9.27152e-13
	EM_Perivascular	TP53I11	7.35228	0.653699	1.94858e-13	1.05041e-12
	EM_Perivascular	FKBP1B	7.34812	0.801749	2.01019e-13	1.08269e-12
	EM_Perivascular	ARSB	7.33628	0.527929	2.19605e-13	1.18177e-12
	EM_Perivascular	CAND2	7.32399	1.86411	2.40704e-13	1.29381e-12
	EM_Perivascular	CFAP410	7.32245	0.828565	2.43483e-13	1.30837e-12
	EM_Perivascular	PANX1	7.31174	0.52185	2.63702e-13	1.41498e-12
	EM_Perivascular	ZNRD2	7.30945	0.607958	2.68238e-13	1.4389e-12
	EM_Perivascular	CCN4	7.30585	0.846826	2.75528e-13	1.47716e-12
	EM_Perivascular	MTSS1	7.30325	0.630297	2.80901e-13	1.50574e-12
	EM_Perivascular	OR51E2	7.24686	6.82869	4.26561e-13	2.27379e-12
	EM_Perivascular	C2orf74	7.22084	0.55127	5.16667e-13	2.74742e-12
	EM_Perivascular	SLC9B1	7.19852	1.44337	6.08706e-13	3.22718e-12
	EM_Perivascular	SCX	7.19447	0.840399	6.27042e-13	3.3225e-12
	EM_Perivascular	ADCY1	7.18309	0.555005	6.81525e-13	3.6076e-12
	EM_Perivascular	TNFSF15	7.18199	1.37796	6.87058e-13	3.63534e-12
	EM_Perivascular	TESK2	7.13778	0.782907	9.48527e-13	5.00319e-12
	EM_Perivascular	LCA5	7.11851	0.53483	1.09102e-12	5.74505e-12
	EM_Perivascular	CMTM4	7.11765	0.822621	1.0978e-12	5.77912e-12
	EM_Perivascular	GAS2L3	7.10479	0.682063	1.20502e-12	6.33191e-12
	EM_Perivascular	OTUD7A	7.09684	1.18859	1.27639e-12	6.70129e-12
	EM_Perivascular	C9orf3	7.08705	0.558354	1.36996e-12	7.18041e-12
	EM_Perivascular	POU3F1	7.06087	1.09344	1.65459e-12	8.65034e-12
	EM_Perivascular	FMO2	7.05434	1.20811	1.73422e-12	9.06028e-12
	EM_Perivascular	LIN37	7.04307	0.855077	1.88044e-12	9.81871e-12
	EM_Perivascular	ADGRE2	7.03407	0.805991	2.00599e-12	1.04625e-11
	EM_Perivascular	TUBB2B	7.01718	0.557766	2.26396e-12	1.17734e-11
	EM_Perivascular	SNHG10	7.00822	0.656244	2.41369e-12	1.25468e-11
	EM_Perivascular	TEX2	6.99087	0.543609	2.73188e-12	1.4185e-11
	EM_Perivascular	STARD13-AS	6.98574	1.61375	2.83353e-12	1.47005e-11
	EM_Perivascular	ITIH4	6.97762	2.40357	3.00216e-12	1.55646e-11
	EM_Perivascular	SPRYD7	6.97624	0.570222	3.03174e-12	1.57157e-11
	EM_Perivascular	S1PR5	6.96737	1.09702	3.22916e-12	1.67228e-11
	EM_Perivascular	RFTN2	6.96514	0.51733	3.28069e-12	1.69826e-11
	EM_Perivascular	FMO3	6.95809	3.92051	3.44925e-12	1.78452e-11
	EM_Perivascular	ZNF718	6.93276	0.607695	4.12702e-12	2.13103e-11
	EM_Perivascular	CDKL1	6.91526	0.504629	4.66995e-12	2.40605e-11
	EM_Perivascular	ZNF251	6.91516	0.592186	4.67331e-12	2.40745e-11
	EM_Perivascular	LINC02398	6.90765	3.05177	4.9274e-12	2.53624e-11
	EM_Perivascular	ELOVL2	6.90515	2.45238	5.0152e-12	2.58108e-11
	EM_Perivascular	CKMT2	6.88967	0.820682	5.59212e-12	2.87283e-11
	EM_Perivascular	TEX29	6.88384	2.45026	5.82611e-12	2.99098e-11
	EM_Perivascular	ALAS1	6.87238	0.509792	6.31412e-12	3.23616e-11
	EM_Perivascular	LINC02693	6.86287	1.59712	6.7492e-12	3.4563e-11
	EM_Perivascular	NTM	6.85721	0.848036	7.02191e-12	3.59299e-11
	EM_Perivascular	RTL5	6.85592	1.08458	7.08534e-12	3.62495e-11
	EM_Perivascular	LINC00910	6.81539	0.815922	9.40086e-12	4.78856e-11
	EM_Perivascular	PRUNE2	6.81486	0.859972	9.43555e-12	4.80492e-11
	EM_Perivascular	ZFYVE1	6.76255	0.526067	1.35585e-11	6.86882e-11
	EM_Perivascular	NCBP2AS2	6.74551	0.560775	1.52494e-11	7.71495e-11
	EM_Perivascular	PRSS35	6.74081	1.09201	1.57506e-11	7.96637e-11
	EM_Perivascular	TCP11L1	6.74073	0.608717	1.57589e-11	7.96945e-11
	EM_Perivascular	APBA1	6.72493	0.883671	1.75674e-11	8.87199e-11
	EM_Perivascular	CA4	6.71723	1.18604	1.85213e-11	9.34744e-11
	EM_Perivascular	STIMATE	6.71573	0.744557	1.87128e-11	9.4428e-11
	EM_Perivascular	KLHL30	6.70212	5.48602	2.05422e-11	1.03533e-10
	EM_Perivascular	PLPPR2	6.67832	0.50217	2.41703e-11	1.21551e-10
	EM_Perivascular	NUDT4B	6.6783	2.37364	2.41727e-11	1.21551e-10
	EM_Perivascular	BCL7A	6.66256	0.68208	2.69105e-11	1.35009e-10
	EM_Perivascular	DOP1A	6.62874	0.591428	3.38554e-11	1.69236e-10
	EM_Perivascular	C10orf10	6.58812	1.65282	4.45437e-11	2.22003e-10
	EM_Perivascular	CNNM4	6.57793	0.553103	4.77053e-11	2.37482e-10
	EM_Perivascular	BTC	6.57089	1.80198	5.00139e-11	2.48808e-10
	EM_Perivascular	SLC16A8	6.54383	2.49021	5.99613e-11	2.97539e-10
	EM_Perivascular	EMC1-AS1	6.54103	0.846097	6.10986e-11	3.03062e-10
	EM_Perivascular	SLC25A23	6.53338	0.678188	6.43011e-11	3.18777e-10
	EM_Perivascular	DDIT4L	6.53046	2.10136	6.557e-11	3.24981e-10
	EM_Perivascular	CPSF4	6.52428	0.603639	6.83306e-11	3.38438e-10
	EM_Perivascular	BDNF	6.51199	1.4005	7.41638e-11	3.6694e-10
	EM_Perivascular	PGR-AS1	6.5111	1.6267	7.46037e-11	3.69018e-10
	EM_Perivascular	ELOA-AS1	6.48353	0.68427	8.95981e-11	4.41896e-10
	EM_Perivascular	MATN3	6.4807	1.57614	9.13009e-11	4.50116e-10
	EM_Perivascular	MKX	6.46637	1.54918	1.00388e-10	4.9413e-10
	EM_Perivascular	CLEC18A	6.45808	3.08037	1.0604e-10	5.21606e-10
	EM_Perivascular	A1BG-AS1	6.43605	0.961782	1.22626e-10	6.02475e-10
	EM_Perivascular	LINC01138	6.38933	0.570911	1.66608e-10	8.14275e-10
	EM_Perivascular	SCIN	6.37307	1.07558	1.85277e-10	9.03856e-10
	EM_Perivascular	FAM78B	6.36376	1.16143	1.96879e-10	9.59574e-10
	EM_Perivascular	ELOVL4	6.35202	0.690181	2.12505e-10	1.03439e-09
	EM_Perivascular	GATM	6.32975	0.59898	2.45551e-10	1.19259e-09
	EM_Perivascular	CCDC102A	6.32176	0.524753	2.58596e-10	1.25431e-09
	EM_Perivascular	NHEJ1	6.31193	0.90668	2.75584e-10	1.3348e-09
	EM_Perivascular	URB2	6.30633	0.713874	2.85738e-10	1.38308e-09
	EM_Perivascular	KLHL26	6.29408	1.03257	3.09228e-10	1.49445e-09
	EM_Perivascular	REN	6.28267	3.23751	3.32799e-10	1.60587e-09
	EM_Perivascular	CALHM5	6.28207	2.08303	3.34095e-10	1.61171e-09
	EM_Perivascular	IFFO1	6.27372	0.526565	3.52528e-10	1.69777e-09
	EM_Perivascular	NPIPB13	6.22196	0.586608	4.90974e-10	2.35116e-09
	EM_Perivascular	SPRY4-AS1	6.22113	2.34794	4.93596e-10	2.36341e-09
	EM_Perivascular	AMIGO2	6.2116	0.651465	5.24492e-10	2.50877e-09
	EM_Perivascular	MTMR7	6.2105	2.21322	5.28155e-10	2.52565e-09
	EM_Perivascular	SNX33	6.19099	0.64608	5.97863e-10	2.8535e-09
	EM_Perivascular	GABRD	6.18821	3.08719	6.08496e-10	2.90313e-09
	EM_Perivascular	UBE2D3-AS1	6.17456	1.24014	6.63471e-10	3.16056e-09
	EM_Perivascular	IRX2	6.15748	3.25913	7.39104e-10	3.51456e-09
	EM_Perivascular	LINC01091	6.1453	1.50448	7.98114e-10	3.79178e-09
	EM_Perivascular	GJA5	6.14421	1.69423	8.03605e-10	3.81689e-09
	EM_Perivascular	MPRIP-AS1	6.13117	0.813364	8.72352e-10	4.13867e-09
	EM_Perivascular	FNTB	6.12936	0.709297	8.82317e-10	4.18385e-09
	EM_Perivascular	LAMTOR5-AS1	6.08025	1.3463	1.19995e-09	5.64831e-09
	EM_Perivascular	CC2D2B	6.07046	1.64646	1.27547e-09	6.00152e-09
	EM_Perivascular	SLC16A2	6.06742	0.523757	1.2998e-09	6.11367e-09
	EM_Perivascular	FAM212B	6.06431	2.52561	1.32524e-09	6.231e-09
	EM_Perivascular	ACTN2	6.03526	1.31208	1.58705e-09	7.43571e-09
	EM_Perivascular	CLDND2	6.02066	1.4667	1.73705e-09	8.12519e-09
	EM_Perivascular	HOXC6	6.00079	0.95389	1.9636e-09	9.16307e-09
	EM_Perivascular	CDHR3	5.98905	0.751509	2.1107e-09	9.83965e-09
	EM_Perivascular	AC100793.2	5.98029	2.63453	2.22743e-09	1.0376e-08
	EM_Perivascular	NOTCH2NLA	5.97776	0.791286	2.26224e-09	1.05355e-08
	EM_Perivascular	SLC16A12	5.97549	1.8257	2.29404e-09	1.06823e-08
	EM_Perivascular	ADRA1A	5.97375	5.07552	2.31854e-09	1.07937e-08
	EM_Perivascular	ACTA2-AS1	5.96535	3.28618	2.4411e-09	1.13557e-08
	EM_Perivascular	AXIN2	5.95276	0.50574	2.6365e-09	1.22495e-08
	EM_Perivascular	TRIM7	5.95177	2.66798	2.65261e-09	1.23227e-08
	EM_Perivascular	LINC01605	5.95113	1.88654	2.66293e-09	1.23692e-08
	EM_Perivascular	ZNF875	5.92016	0.746158	3.21627e-09	1.48911e-08
	EM_Perivascular	PXDNL	5.91383	1.71372	3.34242e-09	1.54522e-08
	EM_Perivascular	ERBB4	5.90859	1.4118	3.4505e-09	1.59419e-08
	EM_Perivascular	CFAP300	5.90655	0.772054	3.4935e-09	1.61366e-08
	EM_Perivascular	DUSP19	5.89449	1.31908	3.75847e-09	1.7324e-08
	EM_Perivascular	METAP1D	5.89087	0.554125	3.84176e-09	1.77057e-08
	EM_Perivascular	ACTC1	5.85812	4.85252	4.68141e-09	2.14984e-08
	EM_Perivascular	RAB44	5.84077	1.58595	5.19612e-09	2.37829e-08
	EM_Perivascular	RTN4RL1	5.82948	2.22273	5.56006e-09	2.54082e-08
	EM_Perivascular	VPS13B-DT	5.82866	1.33852	5.5875e-09	2.55304e-08
	EM_Perivascular	NADK2	5.8285	0.583329	5.59285e-09	2.55517e-08
	EM_Perivascular	DTX4	5.82302	0.615051	5.77927e-09	2.63969e-08
	EM_Perivascular	FAM178B	5.8051	2.88892	6.43257e-09	2.93163e-08
	EM_Perivascular	SPINDOC	5.80123	0.554696	6.58306e-09	2.99984e-08
	EM_Perivascular	PTGER1	5.7911	2.57202	6.99259e-09	3.18179e-08
	EM_Perivascular	PLEKHA8	5.78286	0.500288	7.34407e-09	3.33887e-08
	EM_Perivascular	CUEDC1	5.77913	0.592152	7.50885e-09	3.41296e-08
	EM_Perivascular	FBXL14	5.75703	0.674535	8.56059e-09	3.88011e-08
	EM_Perivascular	OPCML	5.74152	2.66209	9.3832e-09	4.24573e-08
	EM_Perivascular	TRIM52-AS1	5.73639	0.962669	9.67154e-09	4.37249e-08
	EM_Perivascular	CRIM1-DT	5.69838	1.61084	1.2095e-08	5.44765e-08
	EM_Perivascular	ADAMTS14	5.68249	1.98252	1.32748e-08	5.9596e-08
	EM_Perivascular	IGFBP7-AS1	5.66357	3.05081	1.48257e-08	6.64304e-08
	EM_Perivascular	ZNF442	5.6493	1.27941	1.61103e-08	7.20477e-08
	EM_Perivascular	KCNQ4	5.64379	4.02266	1.6635e-08	7.43675e-08
	EM_Perivascular	BCL2L2	5.636	0.597574	1.7405e-08	7.76888e-08
	EM_Perivascular	RNF213-AS1	5.6269	0.613135	1.83472e-08	8.17967e-08
	EM_Perivascular	LINC01140	5.60087	1.0354	2.13283e-08	9.49166e-08
	EM_Perivascular	MAP4K3-DT	5.56235	0.526442	2.66171e-08	1.18101e-07
	EM_Perivascular	CRPPA	5.5612	1.09921	2.67921e-08	1.18863e-07
	EM_Perivascular	COL9A1	5.55726	3.03795	2.74048e-08	1.21495e-07
	EM_Perivascular	ZNF709	5.55586	0.767999	2.76241e-08	1.22438e-07
	EM_Perivascular	PABPC5	5.53449	0.815209	3.12135e-08	1.38117e-07
	EM_Perivascular	ADRA1B	5.52242	2.96916	3.34363e-08	1.47707e-07
	EM_Perivascular	SEL1L2	5.50867	2.75668	3.61559e-08	1.59532e-07
	EM_Perivascular	ZBTB20-AS5	5.50336	0.616989	3.72617e-08	1.64295e-07
	EM_Perivascular	GARNL3	5.43446	0.578614	5.49617e-08	2.40771e-07
	EM_Perivascular	PRPH	5.42741	5.04447	5.71784e-08	2.50334e-07
	EM_Perivascular	HIRIP3	5.41415	0.509182	6.158e-08	2.69384e-07
	EM_Perivascular	LCAT	5.40498	0.82034	6.48157e-08	2.83206e-07
	EM_Perivascular	CENPO	5.4038	1.03305	6.52443e-08	2.84978e-07
	EM_Perivascular	MYCBP2-AS1	5.39252	1.18093	6.94754e-08	3.03211e-07
	EM_Perivascular	AL139246.5	5.38589	1.65083	7.20875e-08	3.1439e-07
	EM_Perivascular	SLC25A42	5.38406	0.507347	7.28252e-08	3.17533e-07
	EM_Perivascular	FGF1	5.3596	1.67748	8.34082e-08	3.62658e-07
	EM_Perivascular	BHLHE22	5.35839	2.44571	8.39675e-08	3.64962e-07
	EM_Perivascular	PINLYP	5.35265	0.672561	8.66755e-08	3.76513e-07
	EM_Perivascular	CD36	5.35251	0.994862	8.67432e-08	3.76719e-07
	EM_Perivascular	HOXC9	5.34445	1.22027	9.06943e-08	3.9365e-07
	EM_Perivascular	HFM1	5.33386	1.20264	9.61484e-08	4.16788e-07
	EM_Perivascular	USP12-AS1	5.3301	1.14673	9.81575e-08	4.25201e-07
	EM_Perivascular	FRY-AS1	5.30944	2.83003	1.09964e-07	4.75405e-07
	EM_Perivascular	KLC2	5.28899	0.65089	1.22997e-07	5.31074e-07
	EM_Perivascular	NKAPL	5.27485	1.7872	1.32864e-07	5.72681e-07
	EM_Perivascular	LINC00670	5.26852	4.42104	1.37529e-07	5.92517e-07
	EM_Perivascular	ABCB9	5.24125	0.805244	1.59493e-07	6.85322e-07
	EM_Perivascular	ZNF81	5.23402	0.831751	1.65866e-07	7.12374e-07
	EM_Perivascular	GET1	5.23142	0.508894	1.68208e-07	7.22185e-07
	EM_Perivascular	FRAS1	5.2293	0.937899	1.70155e-07	7.30374e-07
	EM_Perivascular	MAP3K20-AS1	5.22387	1.79119	1.7522e-07	7.51595e-07
	EM_Perivascular	HAS2	5.21747	0.861177	1.81386e-07	7.77421e-07
	EM_Perivascular	ARSK	5.19011	0.508	2.1017e-07	8.97383e-07
	EM_Perivascular	EPM2A	5.18743	0.928512	2.1322e-07	9.0978e-07
	EM_Perivascular	IPO9-AS1	5.17869	0.918105	2.2345e-07	9.5212e-07
	EM_Perivascular	2026-09-08	5.17825	0.834551	2.23976e-07	9.54164e-07
	EM_Perivascular	PPT2	5.17375	0.629681	2.29441e-07	9.76588e-07
	EM_Perivascular	PRELID2	5.16907	0.66209	2.35258e-07	1.00106e-06
	EM_Perivascular	SCGB2B2	5.16095	1.55586	2.45704e-07	1.04491e-06
	EM_Perivascular	DPH1	5.15828	1.03932	2.4923e-07	1.05967e-06
	EM_Perivascular	LINC01348	5.15647	3.36724	2.51653e-07	1.06985e-06
	EM_Perivascular	NEMP2	5.13916	0.669064	2.75966e-07	1.1704e-06
	EM_Perivascular	BCHE	5.13878	0.916637	2.76533e-07	1.17254e-06
	EM_Perivascular	GALNT17	5.12981	0.694039	2.90027e-07	1.2285e-06
	EM_Perivascular	TBXA2R	5.12958	1.38313	2.90397e-07	1.22993e-06
	EM_Perivascular	RASL10B	5.12372	1.74965	2.99566e-07	1.26775e-06
	EM_Perivascular	RAB38	5.11585	0.918889	3.12338e-07	1.32121e-06
	EM_Perivascular	SYP	5.11425	1.33269	3.14993e-07	1.33213e-06
	EM_Perivascular	LINC00346	5.09313	0.859677	3.52202e-07	1.48629e-06
	EM_Perivascular	JADE3	5.08319	0.675673	3.71138e-07	1.56496e-06
	EM_Perivascular	DMAC2L	5.06698	0.564486	4.04187e-07	1.70181e-06
	EM_Perivascular	PCDH10	5.06436	1.06024	4.09764e-07	1.72471e-06
	EM_Perivascular	NEURL1	5.03918	1.20671	4.67537e-07	1.96167e-06
	EM_Perivascular	PKNOX2	5.03871	0.748882	4.68676e-07	1.96624e-06
	EM_Perivascular	NPHP4	5.03369	0.630207	4.8113e-07	2.01735e-06
	EM_Perivascular	THBS4	5.01064	1.26834	5.42503e-07	2.26856e-06
	EM_Perivascular	ZFP1	5.00927	0.636456	5.46377e-07	2.28424e-06
	EM_Perivascular	HMCN2	5.00028	1.85584	5.72462e-07	2.38954e-06
	EM_Perivascular	PRKG1-AS1	4.97407	2.91214	6.55619e-07	2.7281e-06
	EM_Perivascular	CADM4	4.95168	0.63752	7.35754e-07	3.05269e-06
	EM_Perivascular	PGM5-AS1	4.94915	2.49124	7.45379e-07	3.09159e-06
	EM_Perivascular	NGF-AS1	4.94563	2.61042	7.58993e-07	3.147e-06
	EM_Perivascular	CORO6	4.93252	1.92613	8.11762e-07	3.36056e-06
	EM_Perivascular	CYP26B1	4.93025	1.66813	8.21259e-07	3.39837e-06
	EM_Perivascular	RP11-983P16.4	4.91274	2.59628	8.98112e-07	3.71021e-06
	EM_Perivascular	CABCOCO1	4.91204	0.906402	9.01339e-07	3.72313e-06
	EM_Perivascular	CPT1C	4.90596	0.502801	9.29713e-07	3.83821e-06
	EM_Perivascular	DZIP1L	4.87777	0.558603	1.07292e-06	4.41669e-06
	EM_Perivascular	CDCA7L	4.85238	0.608571	1.21988e-06	5.01336e-06
	EM_Perivascular	PLCG1-AS1	4.84396	0.883381	1.27274e-06	5.22716e-06
	EM_Perivascular	HAR1A	4.8387	3.6452	1.30694e-06	5.36584e-06
	EM_Perivascular	SYCP2	4.8245	0.924952	1.40354e-06	5.75484e-06
	EM_Perivascular	ZNF540	4.81624	0.790636	1.4629e-06	5.99426e-06
	EM_Perivascular	UNC5D	4.81442	3.0361	1.47631e-06	6.04722e-06
	EM_Perivascular	NIPBL-DT	4.81439	0.637368	1.4765e-06	6.04733e-06
	EM_Perivascular	LIX1L-AS1	4.80189	0.943294	1.57176e-06	6.43325e-06
	EM_Perivascular	HUNK	4.7976	0.893103	1.6058e-06	6.57111e-06
	EM_Perivascular	RP4-621F18.2	4.78223	2.04859	1.73358e-06	7.0836e-06
	EM_Perivascular	LINC01476	4.78222	2.08369	1.7337e-06	7.0836e-06
	EM_Perivascular	CPS1	4.77922	1.45604	1.75979e-06	7.18629e-06
	EM_Perivascular	C11orf91	4.76689	1.25909	1.87093e-06	7.62677e-06
	EM_Perivascular	CDH8	4.75862	1.83593	1.94925e-06	7.94168e-06
	EM_Perivascular	KHK	4.75795	1.16641	1.95564e-06	7.96599e-06
	EM_Perivascular	EPHX3	4.74587	2.33017	2.07617e-06	8.44769e-06
	EM_Perivascular	AHRR	4.71405	1.45095	2.42836e-06	9.84096e-06
	EM_Perivascular	ACER2	4.70776	1.0586	2.50458e-06	1.01399e-05
	EM_Perivascular	LDHC	4.70369	1.47189	2.55507e-06	1.0341e-05
	EM_Perivascular	GTF2H4	4.70008	0.72868	2.60065e-06	1.05209e-05
	EM_Perivascular	PPP1R1A	4.69894	1.66167	2.61514e-06	1.0576e-05
	EM_Perivascular	AC068888.1	4.69722	1.66691	2.63728e-06	1.06633e-05
	EM_Perivascular	COLQ	4.67817	0.848941	2.89446e-06	1.16816e-05
	EM_Perivascular	PRELID3A	4.67586	1.09089	2.92719e-06	1.18098e-05
	EM_Perivascular	LINC02716	4.67234	4.43608	2.97791e-06	1.20119e-05
	EM_Perivascular	MIR34AHG	4.66978	1.03697	3.01522e-06	1.21584e-05
	EM_Perivascular	ARMCX5-GPRASP2	4.6455	0.656603	3.39261e-06	1.36477e-05
	EM_Perivascular	FAM182A	4.63285	2.07347	3.6067e-06	1.44886e-05
	EM_Perivascular	SHOC1	4.62504	1.05847	3.7453e-06	1.50405e-05
	EM_Perivascular	ZNF154	4.61211	1.13559	3.98599e-06	1.59899e-05
	EM_Perivascular	REC114	4.60649	1.79172	4.09522e-06	1.64139e-05
	EM_Perivascular	MRGPRF-AS1	4.60313	2.66909	4.16184e-06	1.66755e-05
	EM_Perivascular	RAP2C-AS1	4.6031	0.776795	4.16249e-06	1.66764e-05
	EM_Perivascular	B4GALNT1	4.60103	1.51681	4.20412e-06	1.68373e-05
	EM_Perivascular	KCNMA1	4.5875	0.650873	4.48589e-06	1.79392e-05
	EM_Perivascular	MKL1	4.58686	0.972494	4.49968e-06	1.79924e-05
	EM_Perivascular	FAM69A	4.58331	1.31232	4.57668e-06	1.82984e-05
	EM_Perivascular	LURAP1	4.57728	1.24511	4.71064e-06	1.88218e-05
	EM_Perivascular	POU6F1	4.53487	0.822082	5.76379e-06	2.29388e-05
	EM_Perivascular	COL13A1	4.52953	1.63805	5.91148e-06	2.3514e-05
	EM_Perivascular	SIX1	4.51136	1.89426	6.44139e-06	2.55619e-05
	EM_Perivascular	LINC00863	4.50533	0.799537	6.62685e-06	2.62839e-05
	EM_Perivascular	MYL4	4.46625	2.64521	7.96012e-06	3.14848e-05
	EM_Perivascular	RSPH9	4.46589	0.733848	7.97379e-06	3.15289e-05
	EM_Perivascular	ITGB1-DT	4.45856	1.15513	8.25132e-06	3.26055e-05
	EM_Perivascular	TNNI3K	4.45343	1.4229	8.451e-06	3.33662e-05
	EM_Perivascular	NECAB1	4.44669	1.18264	8.72033e-06	3.43968e-05
	EM_Perivascular	MMUT	4.42553	0.568358	9.62056e-06	3.78756e-05
	EM_Perivascular	LINC00960	4.40262	0.568354	1.06951e-05	4.20041e-05
	EM_Perivascular	LINC01572	4.39587	1.04502	1.10329e-05	4.32533e-05
	EM_Perivascular	PLPP7	4.37636	1.34697	1.20679e-05	4.71916e-05
	EM_Perivascular	KLHL11	4.37382	0.723181	1.22091e-05	4.77337e-05
	EM_Perivascular	C9orf47	4.36557	1.41513	1.26792e-05	4.94885e-05
	EM_Perivascular	DHX35	4.36066	0.693472	1.29672e-05	5.05862e-05
	EM_Perivascular	KIF4A	4.34904	0.625335	1.36735e-05	5.32245e-05
	EM_Perivascular	UHRF1	4.33969	0.721404	1.42686e-05	5.54945e-05
	EM_Perivascular	RADIL	4.31538	0.961952	1.59329e-05	6.18449e-05
	EM_Perivascular	LINC00310	4.31011	1.05093	1.63177e-05	6.32989e-05
	EM_Perivascular	B3GAT2	4.30965	0.762763	1.63512e-05	6.34158e-05
	EM_Perivascular	TARID	4.30438	0.831654	1.67455e-05	6.48908e-05
	EM_Perivascular	FOXD1	4.29716	2.41481	1.73e-05	6.697e-05
	EM_Perivascular	CYSLTR2	4.29673	1.59248	1.73335e-05	6.70928e-05
	EM_Perivascular	CELSR2	4.28106	0.897489	1.86004e-05	7.18773e-05
	EM_Perivascular	FAM124A	4.25586	0.867524	2.08251e-05	8.0266e-05
	EM_Perivascular	C4orf32	4.24783	0.974214	2.15848e-05	8.30997e-05
	EM_Perivascular	C9orf153	4.23968	1.14129	2.23843e-05	8.60088e-05
	EM_Perivascular	MAL	4.22613	1.08094	2.37741e-05	9.11892e-05
	EM_Perivascular	TTYH2	4.21738	0.636471	2.47161e-05	9.47339e-05
	EM_Perivascular	LOXL3	4.21449	0.773854	2.50338e-05	9.59223e-05
	EM_Perivascular	ZCWPW2	4.21327	0.629852	2.517e-05	9.64169e-05
	EM_Perivascular	LINC01117	4.21019	0.757916	2.55156e-05	9.7698e-05
	EM_Perivascular	SEPTIN4-AS1	4.20575	2.70159	2.6022e-05	9.95857e-05
	EM_Perivascular	C10orf54	4.2014	0.70149	2.65274e-05	0.000101457
	EM_Perivascular	AC100803.3	4.19968	5.42346	2.67296e-05	0.000102199
	EM_Perivascular	PPCDC	4.18063	0.52467	2.90698e-05	0.000110874
	EM_Perivascular	FOXP4	4.17916	0.664817	2.92592e-05	0.000111585
	EM_Perivascular	ARHGAP26-AS1	4.17402	0.500171	2.99277e-05	0.000114018
	EM_Perivascular	SH3RF3-AS1	4.1673	2.56887	3.0823e-05	0.000117369
	EM_Perivascular	ADRA1D	4.16592	2.49	3.10094e-05	0.000118066
	EM_Perivascular	PSRC1	4.15	0.867606	3.3248e-05	0.000126409
	EM_Perivascular	LINC01176	4.14831	0.932283	3.34932e-05	0.000127302
	EM_Perivascular	ZNF235	4.14405	0.694458	3.4122e-05	0.000129613
	EM_Perivascular	RIPOR3	4.14101	0.585353	3.45779e-05	0.000131318
	EM_Perivascular	EIF3CL	4.12788	1.01616	3.66127e-05	0.000138706
	EM_Perivascular	MINDY4	4.12393	0.575015	3.72465e-05	0.000141021
	EM_Perivascular	LINC01303	4.11216	1.8786	3.91977e-05	0.000148198
	EM_Perivascular	STEAP1B	4.08704	0.621408	4.36909e-05	0.000164585
	EM_Perivascular	INSYN2A	4.085	1.30947	4.40759e-05	0.000165968
	EM_Perivascular	KCP	4.08179	0.883676	4.46892e-05	0.000168261
	EM_Perivascular	CORIN	4.06938	1.40053	4.7139e-05	0.000177144
	EM_Perivascular	TRPC3	4.05168	1.63884	5.08504e-05	0.000190669
	EM_Perivascular	BHLHE40-AS1	4.04631	0.792319	5.20302e-05	0.000195014
	EM_Perivascular	ADRA2B	4.04622	1.27487	5.20505e-05	0.00019507
	EM_Perivascular	ADRBK2	4.04406	1.3787	5.25338e-05	0.000196761
	EM_Perivascular	CSMD1	4.02246	1.57499	5.75928e-05	0.000215106
	EM_Perivascular	ANKRD23	4.00792	0.743283	6.12551e-05	0.000228487
	EM_Perivascular	FANCC	3.99698	0.513094	6.41566e-05	0.000238999
	EM_Perivascular	COL4A6	3.99531	1.29233	6.46083e-05	0.000240633
	EM_Perivascular	HOXA7	3.99483	0.980382	6.474e-05	0.0002411
	EM_Perivascular	SLC2A14	3.99302	1.13344	6.52379e-05	0.00024293
	EM_Perivascular	DMRT3	3.99045	5.68355	6.59489e-05	0.000245479
	EM_Perivascular	DCLRE1B	3.98739	0.972427	6.68036e-05	0.000248512
	EM_Perivascular	KANK4	3.97539	2.34122	7.02635e-05	0.000261018
	EM_Perivascular	GASK1A	3.96817	1.68346	7.24259e-05	0.00026889
	EM_Perivascular	PROB1	3.96567	1.9385	7.31897e-05	0.000271672
	EM_Perivascular	KIF7	3.95528	0.753872	7.64448e-05	0.000283528
	EM_Perivascular	CSDC2	3.95256	0.547694	7.73201e-05	0.000286604
	EM_Perivascular	ABITRAM	3.95229	0.559312	7.74063e-05	0.000286894
	EM_Perivascular	LINC01376	3.94039	1.17484	8.13496e-05	0.000301001
	EM_Perivascular	ACSS2	3.92614	0.510519	8.63192e-05	0.000318946
	EM_Perivascular	RNF182	3.92606	2.58193	8.63484e-05	0.000319022
	EM_Perivascular	GPR162	3.92508	0.741874	8.67027e-05	0.000320267
	EM_Perivascular	PVRL1	3.92463	1.11564	8.68633e-05	0.000320829
	EM_Perivascular	MPZ	3.91957	1.93819	8.87072e-05	0.000327477
	EM_Perivascular	AC090409.1	3.91623	4.48362	8.9944e-05	0.000331911
	EM_Perivascular	LYNX1	3.91378	1.0654	9.08624e-05	0.000335101
	EM_Perivascular	AC133644.2	3.91159	1.68545	9.16914e-05	0.000338058
	EM_Perivascular	CNGA1	3.91062	1.9128	9.20598e-05	0.000339249
	EM_Perivascular	ZNF561-AS1	3.89796	0.539831	9.70053e-05	0.000356733
	EM_Perivascular	OTOGL	3.89585	4.01464	9.7854e-05	0.000359747
	EM_Perivascular	KIAA0922	3.89377	0.989001	9.86968e-05	0.000362702
	EM_Perivascular	TMEM130	3.88574	1.60061	0.00010202	0.000374582
	EM_Perivascular	ASB2	3.87037	0.818153	0.000108669	0.000398327
	EM_Perivascular	DLX2	3.86862	2.51377	0.000109452	0.000401157
	EM_Perivascular	DPF1	3.8649	1.43093	0.000111135	0.000407086
	EM_Perivascular	STAC	3.85884	2.43301	0.000113926	0.000416899
	EM_Perivascular	STOML1	3.85148	0.598035	0.000117405	0.000429336
	EM_Perivascular	DARS2	3.84531	0.57234	0.000120401	0.000440033
	EM_Perivascular	NCKAP5-AS2	3.84425	5.11976	0.000120923	0.000441856
	EM_Perivascular	HLA-F-AS1	3.84332	1.0485	0.000121382	0.000443409
	EM_Perivascular	ST7-AS1	3.84103	0.771987	0.000122517	0.000447416
	EM_Perivascular	PIWIL4	3.82715	1.05889	0.000129638	0.000472403
	EM_Perivascular	LINC02669	3.82337	1.97427	0.000131641	0.000479516
	EM_Perivascular	AMN1	3.81739	0.631499	0.000134873	0.000490854
	EM_Perivascular	MIR646HG	3.81091	1.01235	0.000138458	0.000503508
	EM_Perivascular	FZD8	3.8101	0.699518	0.000138908	0.000505047
	EM_Perivascular	ZNF781	3.80935	0.804755	0.000139332	0.000506538
	EM_Perivascular	ENTPD2	3.80265	1.13284	0.000143157	0.000520039
	EM_Perivascular	LRRTM3	3.79466	1.08847	0.000147844	0.000536543
	EM_Perivascular	TMEM44-AS1	3.79151	0.70455	0.000149736	0.000543145
	EM_Perivascular	BCKDHA	3.78288	0.517958	0.000155022	0.000561554
	EM_Perivascular	PRX	3.76089	0.871933	0.000169308	0.000612352
	EM_Perivascular	SAMD14	3.75411	1.23633	0.000173962	0.000628817
	EM_Perivascular	EPS8L1	3.74837	0.57059	0.000177985	0.000642859
	EM_Perivascular	ELAVL3	3.74722	2.11903	0.000178805	0.000645761
	EM_Perivascular	BCL2L14	3.74008	0.818903	0.000183965	0.000663686
	EM_Perivascular	SH3BGR	3.72527	0.816353	0.000195109	0.000702736
	EM_Perivascular	MAP7D2	3.69214	0.662483	0.000222378	0.000797869
	EM_Perivascular	MAN1B1-DT	3.67394	0.988001	0.000238838	0.000855523
	EM_Perivascular	SOCS2-AS1	3.65671	1.44695	0.000255471	0.000913523
	EM_Perivascular	C1orf167	3.65004	1.47361	0.000262196	0.000936398
	EM_Perivascular	TRIM3	3.65002	0.543453	0.000262219	0.000936398
	EM_Perivascular	LINC02603	3.64865	1.10201	0.000263621	0.000941131
	EM_Perivascular	RAB43	3.64292	0.697007	0.000269565	0.000961431
	EM_Perivascular	PRDM16-DT	3.63959	4.39183	0.000273072	0.000973101
	EM_Perivascular	AKR1E2	3.63197	1.47356	0.000281262	0.00100123
	EM_Perivascular	NIM1K	3.62651	1.29832	0.000287275	0.00102176
	EM_Perivascular	PMEL	3.6132	1.37409	0.000302436	0.00107394
	EM_Perivascular	SYNGAP1-AS1	3.60651	1.22222	0.000310343	0.00110139
	EM_Perivascular	HLX-AS1	3.58519	2.25376	0.000336829	0.00119255
	EM_Perivascular	ANKRD10-IT1	3.57865	0.659924	0.000345376	0.00122188
	EM_Perivascular	RAD52	3.57751	0.529801	0.000346881	0.00122686
	EM_Perivascular	B3GALT1	3.57627	1.3299	0.000348536	0.00123236
	EM_Perivascular	NACAD	3.57244	0.80516	0.000353671	0.00125004
	EM_Perivascular	SLC4A5	3.56378	1.03541	0.000365549	0.00129117
	EM_Perivascular	ZEB2-AS1	3.56035	1.3265	0.000370366	0.00130756
	EM_Perivascular	TMEM133	3.54889	2.39119	0.000386862	0.00136399
	EM_Perivascular	C3orf58	3.54169	0.60916	0.000397568	0.00140041
	EM_Perivascular	SYN1	3.53582	1.38228	0.000406518	0.00142951
	EM_Perivascular	ZNF98	3.53397	0.519989	0.000409365	0.00143938
	EM_Perivascular	NECAB3	3.52252	0.574101	0.000427464	0.00150005
	EM_Perivascular	SLC9A5	3.52113	1.42669	0.00042971	0.00150779
	EM_Perivascular	CATSPERG	3.50112	0.68065	0.000463305	0.00162276
	EM_Perivascular	ARL6	3.47869	0.618192	0.000503873	0.00175973
	EM_Perivascular	2026-09-05	3.47006	1.50588	0.000520337	0.00181553
	EM_Perivascular	SPTSSB	3.46162	1.91285	0.000536932	0.00187133
	EM_Perivascular	PBLD	3.46082	0.583343	0.000538536	0.00187657
	EM_Perivascular	ZKSCAN7-AS1	3.46072	1.50922	0.000538736	0.00187692
	EM_Perivascular	DAB1	3.45929	0.715071	0.000541602	0.00188655
	EM_Perivascular	UNC79	3.45325	1.13178	0.00055387	0.0019273
	EM_Perivascular	GCC2-AS1	3.45027	1.10464	0.000560034	0.00194838
	EM_Perivascular	MIR181A2HG	3.44139	0.935497	0.000578737	0.0020112
	EM_Perivascular	SLC2A9	3.43569	0.723421	0.000591044	0.00205224
	EM_Perivascular	CFAP58	3.43526	1.7799	0.000591983	0.00205531
	EM_Perivascular	LINC01500	3.4351	1.4227	0.000592335	0.00205634
	EM_Perivascular	MEF2C-AS2	3.43447	2.45735	0.000593715	0.0020608
	EM_Perivascular	CCDC86	3.4333	0.502344	0.000596282	0.00206927
	EM_Perivascular	OCA2	3.4324	2.30875	0.000598257	0.00207594
	EM_Perivascular	AC092164.1	3.42758	3.44517	0.000608981	0.00211177
	EM_Perivascular	PPP1R12A-AS1	3.42704	2.56345	0.000610203	0.00211581
	EM_Perivascular	DPH6-DT	3.42289	0.99498	0.000619582	0.00214694
	EM_Perivascular	RIMS3	3.41538	2.16234	0.00063692	0.00220496
	EM_Perivascular	COCH	3.4146	1.10866	0.000638746	0.00221088
	EM_Perivascular	NIPSNAP3B	3.40291	0.752762	0.000666734	0.00230411
	EM_Perivascular	MTRES1	3.39871	0.56614	0.00067705	0.00233911
	EM_Perivascular	LINC02259	3.3958	1.21922	0.000684294	0.00236304
	EM_Perivascular	KCNIP3	3.39132	0.963204	0.000695574	0.00240066
	EM_Perivascular	ATP6V1G2	3.38005	0.983431	0.00072472	0.00249755
	EM_Perivascular	ST7-AS2	3.37939	0.941826	0.000726476	0.00250291
	EM_Perivascular	AS3MT	3.37289	0.932246	0.000743846	0.00256039
	EM_Perivascular	CDH20	3.36218	2.4134	0.000773309	0.0026591
	EM_Perivascular	COQ3	3.35902	0.631835	0.000782198	0.00268843
	EM_Perivascular	CCL19	3.35746	3.44313	0.000786626	0.00270265
	EM_Perivascular	SOGA3	3.34535	2.51464	0.000821776	0.00281978
	EM_Perivascular	C20orf202	3.34222	4.93881	0.000831097	0.00285019
	EM_Perivascular	L1TD1	3.33509	1.86914	0.000852723	0.00292247
	EM_Perivascular	UBAP1L	3.33335	0.533955	0.000858068	0.00293998
	EM_Perivascular	TAPT1-AS1	3.32156	0.774039	0.000895156	0.00306283
	EM_Perivascular	LINC01554	3.31965	1.32621	0.000901311	0.00308275
	EM_Perivascular	KCNMB4	3.31709	0.520313	0.000909588	0.00310964
	EM_Perivascular	ALPK2	3.30925	0.921188	0.000935472	0.00319578
	EM_Perivascular	RNLS	3.30483	0.649979	0.000950355	0.00324425
	EM_Perivascular	FAM50B	3.2977	0.547168	0.00097482	0.00332593
	EM_Perivascular	CLMAT3	3.29352	1.29481	0.000989421	0.00337482
	EM_Perivascular	LINC01273	3.28801	1.60678	0.00100897	0.00344025
	EM_Perivascular	FLG-AS1	3.28517	0.526741	0.00101921	0.00347358
	EM_Perivascular	TMEM51-AS1	3.276	2.07776	0.00105288	0.00358504
	EM_Perivascular	MID2	3.27573	0.732014	0.00105391	0.00358823
	EM_Perivascular	TMEM55A	3.27267	0.802332	0.00106537	0.00362592
	EM_Perivascular	CHRM5	3.27259	0.947123	0.00106569	0.00362666
	EM_Perivascular	C2orf92	3.26407	0.732006	0.00109826	0.00373477
	EM_Perivascular	SHC4	3.2596	1.81662	0.0011157	0.00379236
	EM_Perivascular	CMKLR1	3.25289	0.989232	0.00114237	0.00387983
	EM_Perivascular	PCDHB16	3.24336	0.58356	0.00118129	0.00400945
	EM_Perivascular	NANOS1	3.23151	0.838539	0.00123139	0.00417417
	EM_Perivascular	HBZ	3.22729	4.04945	0.0012497	0.00423434
	EM_Perivascular	PRDM11	3.22638	0.52353	0.00125365	0.00424734
	EM_Perivascular	RDH10-AS1	3.22577	0.807053	0.00125633	0.00425601
	EM_Perivascular	TRPA1	3.22481	2.43215	0.00126058	0.00426886
	EM_Perivascular	MMP24	3.21851	0.569657	0.0012886	0.00435939
	EM_Perivascular	CACNB1	3.21397	0.750785	0.00130914	0.00442769
	EM_Perivascular	ZEB1-AS1	3.20919	0.53983	0.00133109	0.00450068
	EM_Perivascular	CAPS2	3.20686	0.600028	0.0013419	0.00453643
	EM_Perivascular	IL6R-AS1	3.2056	1.91746	0.00134783	0.00455603
	EM_Perivascular	FAM65B	3.20486	0.56877	0.00135126	0.00456723
	EM_Perivascular	ANO8	3.19799	0.783101	0.00138389	0.00467411
	EM_Perivascular	EBF3	3.19281	0.632529	0.00140897	0.00475194
	EM_Perivascular	DEPDC1B	3.18685	0.595618	0.00143829	0.00484601
	EM_Perivascular	RN7SL832P	3.18295	1.03812	0.00145783	0.0049114
	EM_Perivascular	FOXD2	3.16573	1.4269	0.00154695	0.00519706
	EM_Perivascular	TINCR	3.15268	0.903906	0.00161782	0.00542685
	EM_Perivascular	LINC00092	3.14094	1.34936	0.00168406	0.00564143
	EM_Perivascular	RASA4	3.13951	0.535615	0.00169233	0.00566762
	EM_Perivascular	SLC22A3	3.13882	0.605059	0.0016963	0.00567989
	EM_Perivascular	RHBDL3	3.12593	1.16873	0.00177244	0.0059263
	EM_Perivascular	GPR63	3.11627	1.1911	0.00183154	0.00611842
	EM_Perivascular	HOXD3	3.11011	0.511353	0.00187018	0.00624416
	EM_Perivascular	ARHGAP39	3.10779	0.585639	0.00188493	0.00629228
	EM_Perivascular	CAMTA1-DT	3.06839	1.19572	0.00215216	0.00715038
	EM_Perivascular	LINC01301	3.06418	1.22685	0.00218268	0.00724858
	EM_Perivascular	ZBTB47	3.06064	0.544817	0.00220867	0.00733162
	EM_Perivascular	LTO1	3.0405	0.556719	0.0023619	0.00782213
	EM_Perivascular	ACOT2	3.03217	0.608602	0.00242805	0.00803336
	EM_Perivascular	KCNT1	3.02654	3.68344	0.00247374	0.008178
	EM_Perivascular	APLF	3.0228	0.524216	0.00250446	0.00827663
	EM_Perivascular	AFF2	3.01847	1.30029	0.00254057	0.00839223
	EM_Perivascular	PPARGC1A	3.00325	1.33718	0.0026711	0.00880937
	EM_Perivascular	MDS2	3.00093	2.1044	0.00269154	0.00887441
	EM_Perivascular	NRSN2-AS1	2.99875	0.632244	0.00271087	0.00893173
	EM_Perivascular	LZTS1-AS1	2.99619	2.95691	0.00273381	0.00900421
	EM_Perivascular	TMEM38A	2.97841	1.20122	0.00289751	0.00952487
	EM_Perivascular	HEIH	2.97531	0.563603	0.00292697	0.00961749
	EM_Perivascular	RP11-598F7.6	2.97467	4.36682	0.00293303	0.00963655
	EM_Stromal	COL1A1	552.709	4.44427	0	0
	EM_Stromal	LGALS1	506.027	2.74769	0	0
	EM_Stromal	DCN	503.561	4.34967	0	0
	EM_Stromal	COL6A1	497.941	3.51594	0	0
	EM_Stromal	LUM	486.37	4.16055	0	0
	EM_Stromal	COL1A2	465.443	3.18818	0	0
	EM_Stromal	C1R	454.364	3.47848	0	0
	EM_Stromal	COL6A3	443.355	3.68641	0	0
	EM_Stromal	RBP1	426.932	3.00764	0	0
	EM_Stromal	PCOLCE	422.277	3.6441	0	0
	EM_Stromal	COL3A1	415.655	3.64523	0	0
	EM_Stromal	CALD1	408.012	2.31212	0	0
	EM_Stromal	RAMP1	401.543	3.60526	0	0
	EM_Stromal	FBLN1	399.174	2.78482	0	0
	EM_Stromal	COL6A2	395.914	2.92601	0	0
	EM_Stromal	SERPINF1	395.584	3.64261	0	0
	EM_Stromal	MEG3	394.683	3.89938	0	0
	EM_Stromal	TIMP2	389.276	2.4544	0	0
	EM_Stromal	C1S	378.523	3.24464	0	0
	EM_Stromal	MDK	367.987	2.23981	0	0
	EM_Stromal	TPM2	366.735	2.286	0	0
	EM_Stromal	PDGFRA	361.691	3.95708	0	0
	EM_Stromal	IGFBP4	361.001	2.10551	0	0
	EM_Stromal	RARRES2	357.399	2.60781	0	0
	EM_Stromal	LRP1	356.628	3.05315	0	0
	EM_Stromal	NR2F2	355.67	2.29107	0	0
	EM_Stromal	IGF1	354.061	3.61513	0	0
	EM_Stromal	COL5A1	347.516	3.35793	0	0
	EM_Stromal	MMP2	342.545	3.23472	0	0
	EM_Stromal	TCEAL4	342.315	2.00249	0	0
	EM_Stromal	LAPTM4A	341.882	1.5448	0	0
	EM_Stromal	OLFML3	341.382	3.68555	0	0
	EM_Stromal	ISLR	330.932	3.7091	0	0
	EM_Stromal	SPARC	330.034	2.31117	0	0
	EM_Stromal	PALLD	327.047	2.27139	0	0
	EM_Stromal	LTBP4	321.894	2.63167	0	0
	EM_Stromal	FSTL1	320.937	2.30437	0	0
	EM_Stromal	VIM	318.73	1.43471	0	0
	EM_Stromal	IFITM3	317.937	1.66466	0	0
	EM_Stromal	OGN	315.378	3.97083	0	0
	EM_Stromal	SFRP4	314.212	3.63679	0	0
	EM_Stromal	SERPINH1	313.558	2.1143	0	0
	EM_Stromal	PRRX1	313.539	2.8503	0	0
	EM_Stromal	ALDH1A1	312.923	3.01777	0	0
	EM_Stromal	VCAN	312.248	2.48664	0	0
	EM_Stromal	RPS8	310.94	0.695051	0	0
	EM_Stromal	TPM1	300.324	1.79683	0	0
	EM_Stromal	CDH11	292.926	2.94225	0	0
	EM_Stromal	SULF2	292.838	2.44124	0	0
	EM_Stromal	TIMP1	289.562	1.64575	0	0
	EM_Stromal	SPON2	287.348	2.75557	0	0
	EM_Stromal	KANK2	285.262	2.4596	0	0
	EM_Stromal	NUPR1	285.014	1.65772	0	0
	EM_Stromal	FTL	283.956	0.843116	0	0
	EM_Stromal	IGFBP2	283.277	2.06036	0	0
	EM_Stromal	MXRA8	281.109	3.17676	0	0
	EM_Stromal	APOE	281.059	2.5241	0	0
	EM_Stromal	PLEKHH2	280.7	3.31682	0	0
	EM_Stromal	EGR1	280.582	1.61457	0	0
	EM_Stromal	PTGDS	278.999	3.08293	0	0
	EM_Stromal	SERPING1	277.777	1.92001	0	0
	EM_Stromal	DST	277.456	1.78282	0	0
	EM_Stromal	EFEMP2	273.075	2.56035	0	0
	EM_Stromal	ANTXR1	272.62	2.62968	0	0
	EM_Stromal	TUBA1A	271.953	1.50981	0	0
	EM_Stromal	COL5A2	270.734	2.72807	0	0
	EM_Stromal	KCNQ1OT1	269.401	1.91994	0	0
	EM_Stromal	CPXM1	268.654	3.21933	0	0
	EM_Stromal	PBX1	267.519	1.92195	0	0
	EM_Stromal	CD63	266.848	1.06817	0	0
	EM_Stromal	COL14A1	266.302	2.71356	0	0
	EM_Stromal	GJA1	266.179	2.20657	0	0
	EM_Stromal	MARCKS	265.128	1.59782	0	0
	EM_Stromal	IGFBP5	264.251	2.32881	0	0
	EM_Stromal	CD81	264.077	1.16119	0	0
	EM_Stromal	CCDC80	263.506	2.74516	0	0
	EM_Stromal	NBL1	263.194	2.31345	0	0
	EM_Stromal	AEBP1	263.083	2.59288	0	0
	EM_Stromal	SFRP1	262.486	3.51761	0	0
	EM_Stromal	PTN	262.451	2.75733	0	0
	EM_Stromal	PTMS	259.608	1.36752	0	0
	EM_Stromal	CTSK	257.756	3.27044	0	0
	EM_Stromal	NAP1L1	257.318	1.07047	0	0
	EM_Stromal	SPARCL1	255.94	1.66388	0	0
	EM_Stromal	OSR2	254.375	3.44943	0	0
	EM_Stromal	FBN1	254.114	2.69214	0	0
	EM_Stromal	S100A13	252.363	1.37972	0	0
	EM_Stromal	CRISPLD2	251.336	2.09392	0	0
	EM_Stromal	SELENOM	249.646	1.90559	0	0
	EM_Stromal	RPL12	249.072	0.568878	0	0
	EM_Stromal	HTRA1	247.978	1.86852	0	0
	EM_Stromal	MYL9	247.68	1.65686	0	0
	EM_Stromal	MFGE8	247.231	1.73652	0	0
	EM_Stromal	EID1	245.229	1.11042	0	0
	EM_Stromal	PPIB	244.87	1.02339	0	0
	EM_Stromal	TCF4	244.325	1.37244	0	0
	EM_Stromal	TMEM98	243.692	2.21941	0	0
	EM_Stromal	SPON1	243.547	2.62846	0	0
	EM_Stromal	RPL5	242.604	0.632818	0	0
	EM_Stromal	CLEC11A	241.967	2.33085	0	0
	EM_Stromal	MGP	241.929	1.95266	0	0
	EM_Stromal	MIR99AHG	241.635	2.81	0	0
	EM_Stromal	PTK7	241.423	2.4608	0	0
	EM_Stromal	TAGLN	240.982	1.73749	0	0
	EM_Stromal	NID1	240.004	2.43267	0	0
	EM_Stromal	SH3PXD2A	239.486	2.28167	0	0
	EM_Stromal	LY6E	237.279	1.41411	0	0
	EM_Stromal	PLPP1	237.037	1.77557	0	0
	EM_Stromal	SSPN	234.422	2.59974	0	0
	EM_Stromal	LGALS3BP	233.885	1.49431	0	0
	EM_Stromal	PGR	232.672	1.89109	0	0
	EM_Stromal	EMILIN1	230.964	3.20596	0	0
	EM_Stromal	C12orf57	230.526	1.05441	0	0
	EM_Stromal	PGRMC1	228.833	1.67395	0	0
	EM_Stromal	PPP1R14A	228.445	1.84289	0	0
	EM_Stromal	APOD	228.051	3.15219	0	0
	EM_Stromal	TUBB	227.03	1.16667	0	0
	EM_Stromal	SOX4	225.537	1.28611	0	0
	EM_Stromal	JUN	225.193	1.10788	0	0
	EM_Stromal	FKBP10	224.56	2.26393	0	0
	EM_Stromal	PSD3	224.035	2.49033	0	0
	EM_Stromal	PMP22	223.99	1.91561	0	0
	EM_Stromal	PRSS23	223.885	1.66492	0	0
	EM_Stromal	ANXA5	223.684	0.990996	0	0
	EM_Stromal	RPL10A	223.033	0.592004	0	0
	EM_Stromal	TXN	222.993	1.03859	0	0
	EM_Stromal	AKAP12	221.723	1.85437	0	0
	EM_Stromal	REV3L	221.505	1.61081	0	0
	EM_Stromal	DDR2	221.189	2.3622	0	0
	EM_Stromal	MRC2	221.056	3.05136	0	0
	EM_Stromal	MMP14	220.523	2.4285	0	0
	EM_Stromal	CLMP	219.954	3.64826	0	0
	EM_Stromal	SELENOP	219.236	1.66088	0	0
	EM_Stromal	FHL2	218.818	2.31406	0	0
	EM_Stromal	CALU	218.814	1.35644	0	0
	EM_Stromal	CNN3	218.139	1.28016	0	0
	EM_Stromal	TTC3	217.942	1.13592	0	0
	EM_Stromal	NUCKS1	217.294	0.967326	0	0
	EM_Stromal	TWIST2	216.417	3.45648	0	0
	EM_Stromal	IGFBP3	216.384	2.37776	0	0
	EM_Stromal	RPLP0	215.267	0.643634	0	0
	EM_Stromal	CD248	214.742	3.0111	0	0
	EM_Stromal	NR2F1	214.427	2.60151	0	0
	EM_Stromal	WNT5A	213.459	3.07845	0	0
	EM_Stromal	FCGRT	213.362	1.21036	0	0
	EM_Stromal	FKBP7	213.008	2.50787	0	0
	EM_Stromal	TGFB1I1	212.211	1.95089	0	0
	EM_Stromal	TPST1	210.999	2.16414	0	0
	EM_Stromal	THY1	210.689	2.00117	0	0
	EM_Stromal	OAF	210.599	2.21653	0	0
	EM_Stromal	TBX3	210.345	2.76822	0	0
	EM_Stromal	MORF4L2	209.808	1.03916	0	0
	EM_Stromal	FN1	209.043	1.61666	0	0
	EM_Stromal	TSHZ2	207.775	1.52939	0	0
	EM_Stromal	RAB34	207.678	1.61609	0	0
	EM_Stromal	GPX8	207.444	2.46497	0	0
	EM_Stromal	PHLDB1	207.28	2.10259	0	0
	EM_Stromal	ZBTB20	205.351	1.16201	0	0
	EM_Stromal	PLEKHA5	205.313	1.47651	0	0
	EM_Stromal	PLTP	204.633	2.19698	0	0
	EM_Stromal	S100A6	204.596	1.02032	0	0
	EM_Stromal	LGALS3	203.427	0.98963	0	0
	EM_Stromal	IGFBP6	202.985	2.38137	0	0
	EM_Stromal	OSTC	202.783	1.02703	0	0
	EM_Stromal	ACTG1	202.294	0.642362	0	0
	EM_Stromal	PLPP3	202.154	1.62538	0	0
	EM_Stromal	CRABP2	201.388	2.92781	0	0
	EM_Stromal	RORB	201.105	3.21736	0	0
	EM_Stromal	EEF2	200.579	0.680403	0	0
	EM_Stromal	CFD	200.078	2.74149	0	0
	EM_Stromal	HSPB6	199.895	2.68796	0	0
	EM_Stromal	BEX3	199.885	1.54576	0	0
	EM_Stromal	ARHGAP21	198.847	1.59699	0	0
	EM_Stromal	NDN	198.754	2.3437	0	0
	EM_Stromal	COL4A2	198.717	1.1379	0	0
	EM_Stromal	AR	198.338	2.42043	0	0
	EM_Stromal	PTCH1	197.187	3.11643	0	0
	EM_Stromal	MZT2B	197.091	0.855488	0	0
	EM_Stromal	LMO4	195.978	1.40647	0	0
	EM_Stromal	MFAP4	195.718	2.88221	0	0
	EM_Stromal	BASP1	195.641	1.27291	0	0
	EM_Stromal	NPC2	195.56	1.01753	0	0
	EM_Stromal	MEIS1	194.827	2.17169	0	0
	EM_Stromal	MMP11	194.597	3.22412	0	0
	EM_Stromal	LAMB1	194.428	1.70647	0	0
	EM_Stromal	FAM114A1	193.729	1.73132	0	0
	EM_Stromal	PLAT	193.541	2.17686	0	0
	EM_Stromal	NFIC	193.241	1.09061	0	0
	EM_Stromal	MARCKSL1	192.914	1.13193	0	0
	EM_Stromal	LRPAP1	192.64	1.1712	0	0
	EM_Stromal	HAND2	192.105	3.44812	0	0
	EM_Stromal	ECM1	191.718	3.07337	0	0
	EM_Stromal	EVA1B	191.638	1.65917	0	0
	EM_Stromal	COL12A1	191.36	2.33954	0	0
	EM_Stromal	CXCL12	191.283	2.36973	0	0
	EM_Stromal	SEC31A	191.182	1.08443	0	0
	EM_Stromal	PSAP	190.981	0.860226	0	0
	EM_Stromal	RCN3	190.251	2.73606	0	0
	EM_Stromal	SDC2	189.772	1.50838	0	0
	EM_Stromal	ZNF704	189.744	1.94508	0	0
	EM_Stromal	EFEMP1	189.71	2.3821	0	0
	EM_Stromal	RHOBTB3	189.566	1.574	0	0
	EM_Stromal	PDLIM4	188.763	1.87033	0	0
	EM_Stromal	COX6C	188.564	0.753962	0	0
	EM_Stromal	PDGFRB	187.08	1.81782	0	0
	EM_Stromal	FLRT2	185.875	2.76626	0	0
	EM_Stromal	PDLIM2	185.783	1.49105	0	0
	EM_Stromal	GCSH	185.625	1.48999	0	0
	EM_Stromal	DAB2	185.534	1.40563	0	0
	EM_Stromal	TNXB	185.324	2.59489	0	0
	EM_Stromal	TCEAL9	184.801	1.5264	0	0
	EM_Stromal	MAGED2	184.744	1.21321	0	0
	EM_Stromal	RAB31	184.586	1.53222	0	0
	EM_Stromal	SEMA5A	184.395	2.28122	0	0
	EM_Stromal	SSR3	183.98	0.981679	0	0
	EM_Stromal	SSR2	182.715	0.786353	0	0
	EM_Stromal	NREP	182.712	1.9816	0	0
	EM_Stromal	ZNF516	182.607	1.78634	0	0
	EM_Stromal	DTWD1	182.53	1.76517	0	0
	EM_Stromal	RND3	182.226	1.45411	0	0
	EM_Stromal	FXYD1	182.13	1.89199	0	0
	EM_Stromal	HOXA10	181.155	3.03781	0	0
	EM_Stromal	ITM2B	180.585	0.614946	0	0
	EM_Stromal	FOS	179.31	0.93211	0	0
	EM_Stromal	FBLN5	179.071	2.62382	0	0
	EM_Stromal	SYNPO2	178.997	1.76376	0	0
	EM_Stromal	CIRBP	178.994	0.72703	0	0
	EM_Stromal	CPQ	178.302	1.51875	0	0
	EM_Stromal	VASN	177.917	2.1526	0	0
	EM_Stromal	TPM4	177.542	0.844085	0	0
	EM_Stromal	IGFBP7	177.486	0.980099	0	0
	EM_Stromal	GXYLT2	177.183	2.7665	0	0
	EM_Stromal	MITF	177.099	1.91173	0	0
	EM_Stromal	TCEAL3	176.877	1.56905	0	0
	EM_Stromal	KDELR1	176.865	0.929069	0	0
	EM_Stromal	NFIX	176.854	2.13066	0	0
	EM_Stromal	EMP3	176.399	0.94035	0	0
	EM_Stromal	RCN1	176.337	0.993933	0	0
	EM_Stromal	WT1	175.763	2.73592	0	0
	EM_Stromal	PPIC	174.944	1.40033	0	0
	EM_Stromal	CYBRD1	173.888	2.00168	0	0
	EM_Stromal	GPNMB	173.045	2.28676	0	0
	EM_Stromal	RABAC1	172.874	0.809298	0	0
	EM_Stromal	RPL7	172.57	0.509588	0	0
	EM_Stromal	ALDH1A2	172.337	2.5875	0	0
	EM_Stromal	DDAH2	172.072	1.10934	0	0
	EM_Stromal	ZYX	171.59	1.32323	0	0
	EM_Stromal	HAND2-AS1	171.531	3.32157	0	0
	EM_Stromal	RASSF8	171.528	1.90876	0	0
	EM_Stromal	IMPDH2	171.275	1.16024	0	0
	EM_Stromal	EDNRA	171.262	2.25038	0	0
	EM_Stromal	MXRA7	170.729	1.24444	0	0
	EM_Stromal	PEG3	170.262	3.30755	0	0
	EM_Stromal	NPW	170.089	3.01006	0	0
	EM_Stromal	TWIST1	168.316	2.62817	0	0
	EM_Stromal	C11orf96	168.302	1.4938	0	0
	EM_Stromal	PCSK5	168.142	2.12652	0	0
	EM_Stromal	TMEM45A	167.584	3.00836	0	0
	EM_Stromal	RPL23	167.523	0.510127	0	0
	EM_Stromal	THBS2	166.978	2.96003	0	0
	EM_Stromal	LAMA2	166.722	3.05244	0	0
	EM_Stromal	CRTAP	166.159	1.18652	0	0
	EM_Stromal	MME	165.976	3.21435	0	0
	EM_Stromal	TCEAL7	165.548	3.08971	0	0
	EM_Stromal	PDZRN3	165.521	2.47293	0	0
	EM_Stromal	PAMR1	165.142	3.41065	0	0
	EM_Stromal	MAP1B	164.891	1.25538	0	0
	EM_Stromal	P4HA2	164.85	1.91887	0	0
	EM_Stromal	MFAP2	164.039	2.3923	0	0
	EM_Stromal	GREB1	162.635	2.14512	0	0
	EM_Stromal	FGF7	162.482	3.09337	0	0
	EM_Stromal	CDKN1C	162.463	1.43507	0	0
	EM_Stromal	FOXL2	162.163	3.57108	0	0
	EM_Stromal	FERMT2	162.155	1.21919	0	0
	EM_Stromal	PARVA	162.093	1.43674	0	0
	EM_Stromal	SDK1	161.387	2.1088	0	0
	EM_Stromal	F3	161.325	1.864	0	0
	EM_Stromal	NENF	161.27	1.05112	0	0
	EM_Stromal	RPL4	161.095	0.525801	0	0
	EM_Stromal	BSG	160.476	0.790931	0	0
	EM_Stromal	FAP	160.404	2.27279	0	0
	EM_Stromal	SMARCA1	159.382	1.56326	0	0
	EM_Stromal	CTSF	158.721	1.86328	0	0
	EM_Stromal	AXL	157.675	1.74955	0	0
	EM_Stromal	ACTA2	157.498	1.09448	0	0
	EM_Stromal	EIF3E	157.457	0.641384	0	0
	EM_Stromal	PCDH18	157.132	3.06971	0	0
	EM_Stromal	CTSL	156.381	1.11813	0	0
	EM_Stromal	CDK4	156.205	1.36698	0	0
	EM_Stromal	TCF7L2	156.095	1.28508	0	0
	EM_Stromal	SVIL	155.51	1.28418	0	0
	EM_Stromal	TCF12	155.435	1.04212	0	0
	EM_Stromal	FLNA	155.177	0.845419	0	0
	EM_Stromal	RBFOX2	155.171	1.16671	0	0
	EM_Stromal	FBLN2	154.796	2.78251	0	0
	EM_Stromal	APCDD1	154.582	2.0472	0	0
	EM_Stromal	LSAMP	154.268	2.88377	0	0
	EM_Stromal	APP	154.121	0.753117	0	0
	EM_Stromal	VKORC1	153.856	0.991061	0	0
	EM_Stromal	ADRA2C	153.264	3.27311	0	0
	EM_Stromal	HDLBP	153.109	0.837235	0	0
	EM_Stromal	MEG8	152.841	3.41794	0	0
	EM_Stromal	XIST	152.688	0.710737	0	0
	EM_Stromal	COL4A1	152.582	0.829256	0	0
	EM_Stromal	C7	152.5	3.05842	0	0
	EM_Stromal	PRDX2	152.392	0.777042	0	0
	EM_Stromal	F10	152.28	3.08845	0	0
	EM_Stromal	LIMA1	152.235	1.14011	0	0
	EM_Stromal	C20orf27	152.114	2.16481	0	0
	EM_Stromal	ST13	152.012	0.715762	0	0
	EM_Stromal	IFI27L2	151.876	1.01705	0	0
	EM_Stromal	HNRNPA1	151.149	0.520389	0	0
	EM_Stromal	ADH5	150.457	0.883313	0	0
	EM_Stromal	NRP1	149.614	1.09147	0	0
	EM_Stromal	PRLR	148.914	3.17204	0	0
	EM_Stromal	FBLIM1	148.591	1.57918	0	0
	EM_Stromal	DIO2	148.368	3.13947	0	0
	EM_Stromal	MYH10	146.978	1.56581	0	0
	EM_Stromal	SMOC2	146.852	1.71431	0	0
	EM_Stromal	IL1R1	146.63	1.02573	0	0
	EM_Stromal	ZFP36L1	146.456	0.705415	0	0
	EM_Stromal	TEAD1	145.898	1.16039	0	0
	EM_Stromal	PRICKLE1	145.562	2.5955	0	0
	EM_Stromal	RRBP1	145.437	0.794768	0	0
	EM_Stromal	GDF7	145.377	3.46828	0	0
	EM_Stromal	RUNX1T1	145.255	2.04735	0	0
	EM_Stromal	PXDN	145.196	1.57069	0	0
	EM_Stromal	TGM2	145.143	1.76569	0	0
	EM_Stromal	SAT2	144.165	0.968464	0	0
	EM_Stromal	COPZ2	144.085	2.39302	0	0
	EM_Stromal	PLAGL1	144.001	1.82602	0	0
	EM_Stromal	TUBB6	143.891	1.19701	0	0
	EM_Stromal	WNT4	143.641	3.15475	0	0
	EM_Stromal	BICC1	143.537	2.46515	0	0
	EM_Stromal	INAFM1	143.267	1.73851	0	0
	EM_Stromal	PRICKLE2	142.403	2.07679	0	0
	EM_Stromal	DAAM1	141.729	1.17278	0	0
	EM_Stromal	CAVIN1	141.272	1.02404	0	0
	EM_Stromal	CAMLG	140.912	0.851052	0	0
	EM_Stromal	LTBP1	140.859	1.63587	0	0
	EM_Stromal	VCL	140.774	0.948537	0	0
	EM_Stromal	GAS1	140.724	2.76537	0	0
	EM_Stromal	PEMT	140.705	1.7991	0	0
	EM_Stromal	TSHZ3	140.594	2.22739	0	0
	EM_Stromal	GSN	140.566	0.810317	0	0
	EM_Stromal	SNAI2	140.252	2.60499	0	0
	EM_Stromal	FOSB	140.155	0.693683	0	0
	EM_Stromal	ZCCHC24	140.149	2.07981	0	0
	EM_Stromal	PTPN13	139.903	1.92715	0	0
	EM_Stromal	TSPAN4	139.693	1.32045	0	0
	EM_Stromal	SEC63	139.566	0.939094	0	0
	EM_Stromal	REXO2	139.505	0.919638	0	0
	EM_Stromal	COL16A1	139.494	3.09296	0	0
	EM_Stromal	PRNP	139.446	0.910177	0	0
	EM_Stromal	MAP3K20	139.312	1.40479	0	0
	EM_Stromal	C3	139.236	2.00454	0	0
	EM_Stromal	SMAD5	139.192	1.21512	0	0
	EM_Stromal	BNC2	139.172	2.15159	0	0
	EM_Stromal	HIC1	138.925	1.75601	0	0
	EM_Stromal	CST3	138.864	0.72714	0	0
	EM_Stromal	PDGFRL	137.915	2.81023	0	0
	EM_Stromal	LMAN1	137.569	0.737383	0	0
	EM_Stromal	SERPINE1	137.384	1.82025	0	0
	EM_Stromal	ABCA8	137.204	3.39879	0	0
	EM_Stromal	CUX1	136.974	0.876114	0	0
	EM_Stromal	MAGED1	136.752	1.16763	0	0
	EM_Stromal	HOXA11	136.453	3.46541	0	0
	EM_Stromal	TMEM263	136.428	1.13514	0	0
	EM_Stromal	SNHG18	135.772	1.82319	0	0
	EM_Stromal	CBX1	135.45	1.20572	0	0
	EM_Stromal	PDLIM7	135.335	1.35407	0	0
	EM_Stromal	PKDCC	135.33	1.99931	0	0
	EM_Stromal	MBNL2	135.228	0.880392	0	0
	EM_Stromal	TRIOBP	134.809	1.16827	0	0
	EM_Stromal	PDS5B	133.95	1.0947	0	0
	EM_Stromal	PDPN	133.776	2.46283	0	0
	EM_Stromal	BMP1	133.696	1.93186	0	0
	EM_Stromal	WNT2	133.198	3.82455	0	0
	EM_Stromal	RUFY3	133.129	1.20771	0	0
	EM_Stromal	ZEB1	132.767	0.918053	0	0
	EM_Stromal	LAMA4	132.627	1.27292	0	0
	EM_Stromal	SMTN	132.519	1.72236	0	0
	EM_Stromal	KDELR2	132.19	0.776033	0	0
	EM_Stromal	APEX1	132.083	0.790744	0	0
	EM_Stromal	PEBP1	132.007	0.621307	0	0
	EM_Stromal	EGFR	131.97	1.5473	0	0
	EM_Stromal	DPYSL2	131.715	0.969409	0	0
	EM_Stromal	NLGN4X	131.311	2.23937	0	0
	EM_Stromal	MARVELD1	131.059	1.99135	0	0
	EM_Stromal	GAS6	130.996	1.12369	0	0
	EM_Stromal	MAGEH1	130.928	1.72295	0	0
	EM_Stromal	SLC25A6	130.73	0.516246	0	0
	EM_Stromal	ABI3BP	130.607	2.4124	0	0
	EM_Stromal	ARHGAP10	130.404	1.19776	0	0
	EM_Stromal	BAG2	130.379	1.91735	0	0
	EM_Stromal	LONRF2	130.216	2.14559	0	0
	EM_Stromal	ANTXR2	129.888	1.28888	0	0
	EM_Stromal	NSA2	129.795	0.618101	0	0
	EM_Stromal	FSCN1	128.991	1.25841	0	0
	EM_Stromal	NME4	128.959	0.932784	0	0
	EM_Stromal	SGCE	128.842	2.02866	0	0
	EM_Stromal	ADAMTS9	128.72	0.947588	0	0
	EM_Stromal	NR2F2-AS1	128.669	1.77565	0	0
	EM_Stromal	PNISR	128.442	0.619234	0	0
	EM_Stromal	SYTL4	128.355	2.47578	0	0
	EM_Stromal	GSTM3	128.223	1.16002	0	0
	EM_Stromal	CD302	128.109	1.44408	0	0
	EM_Stromal	JAZF1	128.066	1.18108	0	0
	EM_Stromal	ESD	127.511	0.755459	0	0
	EM_Stromal	TAX1BP3	127.494	1.27042	0	0
	EM_Stromal	RPL36A	127.486	0.558723	0	0
	EM_Stromal	EPB41L4A-AS1	127.314	0.925157	0	0
	EM_Stromal	FBXO17	127.248	2.55072	0	0
	EM_Stromal	CLIC4	127.182	0.816728	0	0
	EM_Stromal	DBN1	126.719	1.50212	0	0
	EM_Stromal	SNCAIP	126.652	2.58294	0	0
	EM_Stromal	ANGPTL2	126.423	2.50099	0	0
	EM_Stromal	DSEL	126.218	2.41617	0	0
	EM_Stromal	MOXD1	125.846	3.29998	0	0
	EM_Stromal	PLD3	125.711	0.980293	0	0
	EM_Stromal	MYC	125.182	1.01772	0	0
	EM_Stromal	SLC39A6	125.09	1.06079	0	0
	EM_Stromal	COX7A1	124.983	1.13351	0	0
	EM_Stromal	FKBP11	124.368	0.969711	0	0
	EM_Stromal	GPX7	124.196	1.79438	0	0
	EM_Stromal	MYLK	124.157	1.11071	0	0
	EM_Stromal	PRTFDC1	123.792	2.74648	0	0
	EM_Stromal	OAT	123.608	0.870478	0	0
	EM_Stromal	PODN	123.544	3.32053	0	0
	EM_Stromal	RBPMS	122.856	0.81863	0	0
	EM_Stromal	CREB3L2	122.481	1.03536	0	0
	EM_Stromal	SEZ6L2	122.372	1.57902	0	0
	EM_Stromal	EHD2	122.37	1.16647	0	0
	EM_Stromal	STRA6	122.004	2.89062	0	0
	EM_Stromal	P3H3	121.708	2.78618	0	0
	EM_Stromal	ESR1	121.6	0.937541	0	0
	EM_Stromal	EPB41L2	121.271	0.888391	0	0
	EM_Stromal	SYNE1	121.068	0.775573	0	0
	EM_Stromal	GLT8D2	121.058	2.71607	0	0
	EM_Stromal	EPDR1	121	2.17971	0	0
	EM_Stromal	HCFC1R1	120.906	1.03587	0	0
	EM_Stromal	SLC25A37	120.889	0.885599	0	0
	EM_Stromal	CKB	120.713	0.793009	0	0
	EM_Stromal	CASC15	119.445	1.80622	0	0
	EM_Stromal	CHCHD10	119.082	0.924694	0	0
	EM_Stromal	MAPK10	119.075	2.14099	0	0
	EM_Stromal	SLC2A8	118.961	2.36935	0	0
	EM_Stromal	FMOD	118.859	2.50438	0	0
	EM_Stromal	ARHGAP20	118.816	2.93923	0	0
	EM_Stromal	PHPT1	118.78	0.63812	0	0
	EM_Stromal	HSP90B1	118.689	0.551029	0	0
	EM_Stromal	P3H1	118.683	1.76437	0	0
	EM_Stromal	LTBP3	118.622	1.1707	0	0
	EM_Stromal	CFH	118.603	1.86705	0	0
	EM_Stromal	TMEM14C	118.537	0.637957	0	0
	EM_Stromal	ECM2	118.537	2.22178	0	0
	EM_Stromal	PCYOX1	118.375	1.22772	0	0
	EM_Stromal	QPRT	118.28	1.06483	0	0
	EM_Stromal	TUSC3	118.202	1.14003	0	0
	EM_Stromal	ADGRA2	118.168	1.73502	0	0
	EM_Stromal	MIR503HG	118.052	3.2671	0	0
	EM_Stromal	PMEPA1	118.004	0.986015	0	0
	EM_Stromal	SYNGR1	117.994	1.27731	0	0
	EM_Stromal	GYPC	117.829	0.660689	0	0
	EM_Stromal	IRS1	117.801	1.98605	0	0
	EM_Stromal	CYP1B1	117.792	1.88858	0	0
	EM_Stromal	ADAMTS1	117.65	0.858887	0	0
	EM_Stromal	RASSF8-AS1	117.144	2.34222	0	0
	EM_Stromal	ADAMTS5	116.872	2.52912	0	0
	EM_Stromal	CFI	116.395	0.90243	0	0
	EM_Stromal	CDCA7	116.311	2.32954	0	0
	EM_Stromal	FADS2	116.216	2.11549	0	0
	EM_Stromal	ID4	116.051	0.69202	0	0
	EM_Stromal	SH3D19	115.971	1.54327	0	0
	EM_Stromal	TLE4	115.948	0.672096	0	0
	EM_Stromal	EHBP1	115.597	1.4004	0	0
	EM_Stromal	TWSG1	115.428	1.18091	0	0
	EM_Stromal	ITSN1	114.961	1.35089	0	0
	EM_Stromal	CAMK2N1	114.799	1.25885	0	0
	EM_Stromal	DZIP1	114.769	2.37239	0	0
	EM_Stromal	PLOD1	114.72	1.3767	0	0
	EM_Stromal	ABCA1	114.641	1.3427	0	0
	EM_Stromal	LHFPL6	114.625	1.17012	0	0
	EM_Stromal	KLF9	114.513	0.791425	0	0
	EM_Stromal	LTBP2	114.509	2.85805	0	0
	EM_Stromal	FILIP1L	114.415	0.844544	0	0
	EM_Stromal	CTTN	114.373	0.830186	0	0
	EM_Stromal	PRDX4	114.315	0.718237	0	0
	EM_Stromal	COL27A1	114.035	1.97612	0	0
	EM_Stromal	ARL1	114.026	0.868157	0	0
	EM_Stromal	MAP4	113.976	0.667214	0	0
	EM_Stromal	SERPINE2	113.892	2.12886	0	0
	EM_Stromal	SPIN1	113.824	0.978054	0	0
	EM_Stromal	LEPROT	113.765	0.638973	0	0
	EM_Stromal	CDK2AP1	113.733	1.21053	0	0
	EM_Stromal	GADD45G	113.573	1.49043	0	0
	EM_Stromal	MAOB	113.546	2.12579	0	0
	EM_Stromal	NFATC4	113.369	2.04436	0	0
	EM_Stromal	PTEN	113.343	0.723152	0	0
	EM_Stromal	GLIPR1	113.212	0.732222	0	0
	EM_Stromal	SAMD11	113.147	2.32928	0	0
	EM_Stromal	SEC11A	113.135	0.511247	0	0
	EM_Stromal	IGF2	113.097	2.74309	0	0
	EM_Stromal	GPC6	112.916	1.98501	0	0
	EM_Stromal	DCBLD2	112.912	1.31321	0	0
	EM_Stromal	ARF4	112.84	0.553229	0	0
	EM_Stromal	CPED1	112.681	2.23189	0	0
	EM_Stromal	LUC7L3	112.641	0.604308	0	0
	EM_Stromal	EMX2	111.924	1.24473	0	0
	EM_Stromal	CEBPB	111.758	0.641961	0	0
	EM_Stromal	RBMX	111.659	0.569588	0	0
	EM_Stromal	DYNC2H1	111.585	1.53718	0	0
	EM_Stromal	ENPP1	111.155	2.57761	0	0
	EM_Stromal	COL7A1	110.936	3.02043	0	0
	EM_Stromal	PKIG	110.671	0.888666	0	0
	EM_Stromal	TGFBI	110.669	1.54115	0	0
	EM_Stromal	BDH2	110.393	1.05617	0	0
	EM_Stromal	THBS1	110.194	0.961974	0	0
	EM_Stromal	CAVIN3	110.129	1.20698	0	0
	EM_Stromal	PLA2R1	109.918	2.37043	0	0
	EM_Stromal	C14orf132	109.828	2.09493	0	0
	EM_Stromal	ANK2	109.819	2.1892	0	0
	EM_Stromal	ADAM12	109.733	2.32818	0	0
	EM_Stromal	CTSB	109.717	0.523672	0	0
	EM_Stromal	YWHAQ	109.597	0.512991	0	0
	EM_Stromal	RNH1	109.503	0.621798	0	0
	EM_Stromal	CCBE1	109.388	3.42309	0	0
	EM_Stromal	CERCAM	109.336	2.13188	0	0
	EM_Stromal	TCEAL8	109.277	0.878086	0	0
	EM_Stromal	TMEM9	109.12	1.1371	0	0
	EM_Stromal	PRELP	108.865	2.77447	0	0
	EM_Stromal	GOPC	108.627	0.944656	0	0
	EM_Stromal	APOC1	108.544	1.43814	0	0
	EM_Stromal	LPAR1	108.265	2.45181	0	0
	EM_Stromal	STK3	108.235	0.953756	0	0
	EM_Stromal	MMP19	108.161	1.94985	0	0
	EM_Stromal	SRPX	107.897	2.70273	0	0
	EM_Stromal	ZNF532	107.696	1.54487	0	0
	EM_Stromal	PKD2	107.653	1.28814	0	0
	EM_Stromal	CMTM3	107.532	1.04598	0	0
	EM_Stromal	HSPA12A	107.394	2.15806	0	0
	EM_Stromal	RAB13	107.297	0.599665	0	0
	EM_Stromal	YIF1A	107.295	0.90403	0	0
	EM_Stromal	SPART	107.17	1.20378	0	0
	EM_Stromal	ILK	107.141	0.806065	0	0
	EM_Stromal	PHF14	107.122	0.737784	0	0
	EM_Stromal	C1QTNF4	107.108	2.7018	0	0
	EM_Stromal	ATRAID	107.052	0.606504	0	0
	EM_Stromal	CSRP1	107.045	0.850648	0	0
	EM_Stromal	ITPRIPL2	107.035	1.1925	0	0
	EM_Stromal	NXN	107.018	1.02504	0	0
	EM_Stromal	TET1	106.964	2.15009	0	0
	EM_Stromal	S100A16	106.94	0.70588	0	0
	EM_Stromal	KDM5B	106.838	0.911863	0	0
	EM_Stromal	ABI2	106.787	0.874145	0	0
	EM_Stromal	WLS	106.727	0.923172	0	0
	EM_Stromal	TSPAN5	106.664	1.04523	0	0
	EM_Stromal	ALDH7A1	106.564	1.32067	0	0
	EM_Stromal	P4HB	106.532	0.572732	0	0
	EM_Stromal	HSPB1	106.318	0.567046	0	0
	EM_Stromal	BGN	106.173	1.21099	0	0
	EM_Stromal	TCEAL1	106.138	1.42796	0	0
	EM_Stromal	HMGN2	106.13	0.511631	0	0
	EM_Stromal	NORAD	105.969	0.825368	0	0
	EM_Stromal	MAF	105.962	0.758512	0	0
	EM_Stromal	CUTA	105.959	0.521268	0	0
	EM_Stromal	MEIS3	105.693	2.6466	0	0
	EM_Stromal	CCND2	105.559	0.713621	0	0
	EM_Stromal	CHD9	105.31	0.658204	0	0
	EM_Stromal	GINM1	105.2	0.791909	0	0
	EM_Stromal	RAB3IL1	105.177	2.55561	0	0
	EM_Stromal	MAN1A1	105.076	0.811323	0	0
	EM_Stromal	TMEM106B	104.89	0.977009	0	0
	EM_Stromal	GPC1	104.646	1.94775	0	0
	EM_Stromal	EMILIN2	104.593	1.237	0	0
	EM_Stromal	WSB1	104.507	0.518249	0	0
	EM_Stromal	VEGFB	104.132	0.930398	0	0
	EM_Stromal	BACE1	104.1	1.81333	0	0
	EM_Stromal	RRAS	103.997	0.925381	0	0
	EM_Stromal	TMEM158	103.959	2.65647	0	0
	EM_Stromal	ATXN1	103.79	0.560714	0	0
	EM_Stromal	COPS6	103.787	0.673335	0	0
	EM_Stromal	TRIP6	103.714	1.05718	0	0
	EM_Stromal	COL15A1	103.665	1.23874	0	0
	EM_Stromal	GFPT2	103.549	1.76836	0	0
	EM_Stromal	MPZL1	103.371	1.13816	0	0
	EM_Stromal	ADAMTS2	103.327	2.24586	0	0
	EM_Stromal	KIDINS220	103.278	0.784264	0	0
	EM_Stromal	PSD	103.236	3.06953	0	0
	EM_Stromal	MRGPRF	103.127	2.09676	0	0
	EM_Stromal	MATN2	102.874	1.74886	0	0
	EM_Stromal	DPYSL3	102.645	1.47888	0	0
	EM_Stromal	ITPR2	102.625	0.868152	0	0
	EM_Stromal	LOX	102.543	2.45223	0	0
	EM_Stromal	PTGIS	102.398	2.39409	0	0
	EM_Stromal	NR2F1-AS1	102.38	2.08191	0	0
	EM_Stromal	ADGRD1	102.22	3.36832	0	0
	EM_Stromal	HTRA3	102.098	3.29786	0	0
	EM_Stromal	LMOD1	102.049	1.51945	0	0
	EM_Stromal	MCC	101.945	1.25107	0	0
	EM_Stromal	CLUAP1	101.804	1.20638	0	0
	EM_Stromal	PPP2CB	101.803	0.761916	0	0
	EM_Stromal	FXYD6	101.707	1.56494	0	0
	EM_Stromal	GLG1	101.624	0.630048	0	0
	EM_Stromal	SRM	101.582	0.916343	0	0
	EM_Stromal	OSBPL1A	101.33	0.823867	0	0
	EM_Stromal	ALDH1A3	101.156	2.25158	0	0
	EM_Stromal	NRXN2	101.134	2.95628	0	0
	EM_Stromal	TTC28	101.12	1.09928	0	0
	EM_Stromal	PALM	101.068	1.76317	0	0
	EM_Stromal	RHOQ	100.97	0.818106	0	0
	EM_Stromal	TMEM176B	100.85	1.36572	0	0
	EM_Stromal	RARRES1	100.814	1.5299	0	0
	EM_Stromal	RTL8C	100.731	1.21536	0	0
	EM_Stromal	ZNF503	100.511	1.12534	0	0
	EM_Stromal	DKK3	100.361	1.50591	0	0
	EM_Stromal	TSKU	100.246	2.17759	0	0
	EM_Stromal	PDIA6	99.9888	0.515198	0	0
	EM_Stromal	CBX6	99.9347	0.939227	0	0
	EM_Stromal	TMEM176A	99.7633	1.6065	0	0
	EM_Stromal	PRMT1	99.7378	0.574758	0	0
	EM_Stromal	MAP1LC3A	99.2679	0.758153	0	0
	EM_Stromal	NDUFS4	98.9971	0.659869	0	0
	EM_Stromal	ZC2HC1A	98.9296	1.2805	0	0
	EM_Stromal	PRKCA	98.8693	0.853484	0	0
	EM_Stromal	TCAF1	98.4699	0.993363	0	0
	EM_Stromal	ROR2	98.402	1.8831	0	0
	EM_Stromal	JPX	98.3777	0.768185	0	0
	EM_Stromal	AP2A1	98.3103	1.1258	0	0
	EM_Stromal	ROBO1	98.1605	1.72877	0	0
	EM_Stromal	MRPS21	97.983	0.507045	0	0
	EM_Stromal	GLI3	97.762	2.12386	0	0
	EM_Stromal	RBMS1	97.734	0.503822	0	0
	EM_Stromal	TULP3	97.708	1.35291	0	0
	EM_Stromal	FRMD6	97.4186	2.01791	0	0
	EM_Stromal	CRYAB	97.3811	0.672687	0	0
	EM_Stromal	SEC24D	97.2712	0.993561	0	0
	EM_Stromal	ARMCX3	97.2351	0.698444	0	0
	EM_Stromal	IKBIP	97.0681	0.970101	0	0
	EM_Stromal	ADAM33	97.0183	3.24018	0	0
	EM_Stromal	ZRANB2	96.7214	0.617133	0	0
	EM_Stromal	SYT1	96.6413	2.59299	0	0
	EM_Stromal	ZFYVE21	96.5067	0.952488	0	0
	EM_Stromal	ARMCX1	96.486	1.49146	0	0
	EM_Stromal	CNPY4	96.4224	1.71323	0	0
	EM_Stromal	DNM3OS	96.2503	2.57566	0	0
	EM_Stromal	DIO3OS	96.1395	3.30477	0	0
	EM_Stromal	CCDC88A	96.0127	0.86218	0	0
	EM_Stromal	GSTA4	95.7896	1.68737	0	0
	EM_Stromal	SEC23A	95.7455	0.897164	0	0
	EM_Stromal	MMP23B	95.7422	2.59664	0	0
	EM_Stromal	ARMC9	95.6113	1.97488	0	0
	EM_Stromal	FJX1	95.5214	1.98141	0	0
	EM_Stromal	MAGI2	95.5191	1.58254	0	0
	EM_Stromal	PRAF2	95.2554	1.30455	0	0
	EM_Stromal	CDK14	95.1228	1.38438	0	0
	EM_Stromal	LRRC17	95.0968	2.42123	0	0
	EM_Stromal	PARD3	95.0299	1.24199	0	0
	EM_Stromal	PFN2	95.0171	1.39394	0	0
	EM_Stromal	QKI	94.9747	0.502614	0	0
	EM_Stromal	AP2M1	94.9274	0.519166	0	0
	EM_Stromal	FTX	94.7925	0.76656	0	0
	EM_Stromal	OBSL1	94.7592	1.41328	0	0
	EM_Stromal	FHL1	94.6909	1.28378	0	0
	EM_Stromal	CKAP4	94.5921	0.799327	0	0
	EM_Stromal	TFPI	94.4526	0.890962	0	0
	EM_Stromal	ANGPTL1	94.0644	2.67709	0	0
	EM_Stromal	RPL17	94.0551	0.520778	0	0
	EM_Stromal	CNN1	93.5536	1.73907	0	0
	EM_Stromal	ZFPM2	93.5318	1.79028	0	0
	EM_Stromal	TIMP3	93.0184	0.705413	0	0
	EM_Stromal	ZFYVE16	92.8013	0.750191	0	0
	EM_Stromal	TXNDC15	92.7459	0.904572	0	0
	EM_Stromal	XAF1	92.3277	0.762724	0	0
	EM_Stromal	MIB1	92.0643	0.920756	0	0
	EM_Stromal	SH3PXD2B	91.9222	1.57349	0	0
	EM_Stromal	GABPB1-AS1	91.8377	0.776733	0	0
	EM_Stromal	PAPPA	91.813	2.65126	0	0
	EM_Stromal	NUMBL	91.7661	2.02324	0	0
	EM_Stromal	LHFPL2	91.7047	1.11739	0	0
	EM_Stromal	GABARAP	91.6686	0.654958	0	0
	EM_Stromal	OLFML1	91.4261	2.70415	0	0
	EM_Stromal	CEP126	91.3455	1.69598	0	0
	EM_Stromal	SMARCE1	91.3411	0.709065	0	0
	EM_Stromal	GSTM5	91.3361	3.28914	0	0
	EM_Stromal	CHID1	91.2653	0.815382	0	0
	EM_Stromal	MYL6B	91.2045	0.668911	0	0
	EM_Stromal	CUEDC2	91.1594	0.809785	0	0
	EM_Stromal	BLOC1S6	90.9461	0.70688	0	0
	EM_Stromal	MCUR1	90.9157	1.05557	0	0
	EM_Stromal	CCNB1IP1	90.8236	0.947993	0	0
	EM_Stromal	SNX21	90.7801	1.86389	0	0
	EM_Stromal	LARP6	90.7016	1.63548	0	0
	EM_Stromal	FKBP14	90.6805	1.39764	0	0
	EM_Stromal	SCPEP1	90.6511	1.0247	0	0
	EM_Stromal	GNG4	90.4567	2.4488	0	0
	EM_Stromal	ELN	90.4436	1.8833	0	0
	EM_Stromal	ACTN1	90.4032	0.645707	0	0
	EM_Stromal	CENPV	90.3788	1.7744	0	0
	EM_Stromal	GLT8D1	90.3364	1.08141	0	0
	EM_Stromal	ERGIC3	90.2107	0.577902	0	0
	EM_Stromal	QPCT	90.1734	1.8218	0	0
	EM_Stromal	MICU3	90.0867	1.7567	0	0
	EM_Stromal	SLC16A1	90.0022	0.810768	0	0
	EM_Stromal	DIXDC1	89.8087	1.40042	0	0
	EM_Stromal	GOLGA2	89.7941	0.788176	0	0
	EM_Stromal	FGF2	89.7516	2.15544	0	0
	EM_Stromal	SLC7A8	89.5835	1.89622	0	0
	EM_Stromal	C9orf3	89.4664	1.74042	0	0
	EM_Stromal	BAD	89.3389	0.775899	0	0
	EM_Stromal	SAMD4A	89.33	1.06225	0	0
	EM_Stromal	COL4A5	89.1576	1.88891	0	0
	EM_Stromal	NFIA	89.1291	0.616087	0	0
	EM_Stromal	JAM3	88.9898	1.25539	0	0
	EM_Stromal	RAI14	88.9561	0.940764	0	0
	EM_Stromal	CLDN11	88.8548	2.61616	0	0
	EM_Stromal	ADD3	88.7645	0.668902	0	0
	EM_Stromal	TIA1	88.6584	0.882523	0	0
	EM_Stromal	C17orf58	88.6247	1.80708	0	0
	EM_Stromal	APBB2	88.3875	0.886953	0	0
	EM_Stromal	PTPRS	88.2551	1.4551	0	0
	EM_Stromal	AASS	88.051	1.42806	0	0
	EM_Stromal	SELM	87.9122	1.85414	0	0
	EM_Stromal	FBXO32	87.8149	1.14604	0	0
	EM_Stromal	ZNF428	87.8057	0.590147	0	0
	EM_Stromal	ZKSCAN1	87.7679	0.757299	0	0
	EM_Stromal	MSRB2	87.6908	0.812047	0	0
	EM_Stromal	DKK1	87.3773	3.48789	0	0
	EM_Stromal	PYGO1	87.3586	2.67796	0	0
	EM_Stromal	ZHX1	87.2893	1.13589	0	0
	EM_Stromal	LAMB2	87.0513	0.964469	0	0
	EM_Stromal	GABBR1	86.9665	1.48601	0	0
	EM_Stromal	HEBP1	86.8998	0.872457	0	0
	EM_Stromal	SRPX2	86.8224	3.2999	0	0
	EM_Stromal	SLC24A3	86.7726	2.38273	0	0
	EM_Stromal	SVEP1	86.7588	3.05494	0	0
	EM_Stromal	VGLL3	86.7059	2.16955	0	0
	EM_Stromal	BTBD3	86.6782	1.42577	0	0
	EM_Stromal	CLSTN1	86.244	0.780792	0	0
	EM_Stromal	FARP1	86.0183	0.784097	0	0
	EM_Stromal	STMN1	85.7212	0.519749	0	0
	EM_Stromal	MEDAG	85.7027	2.10048	0	0
	EM_Stromal	TSPAN3	85.5442	0.668437	0	0
	EM_Stromal	NOVA1	85.4941	2.19245	0	0
	EM_Stromal	CHPT1	85.3195	0.921619	0	0
	EM_Stromal	PLCXD3	85.3148	2.91319	0	0
	EM_Stromal	RNF150	85.2823	1.47046	0	0
	EM_Stromal	SHPRH	85.1704	0.915284	0	0
	EM_Stromal	SOCS2	85.1514	0.943409	0	0
	EM_Stromal	P3H4	84.7461	1.52347	0	0
	EM_Stromal	PROS1	84.5547	1.37511	0	0
	EM_Stromal	NES	84.3762	0.955373	0	0
	EM_Stromal	VSTM4	84.3323	1.86196	0	0
	EM_Stromal	USP22	84.1693	0.619466	0	0
	EM_Stromal	GBP1	84.154	1.06855	0	0
	EM_Stromal	HACD3	84.1251	0.707295	0	0
	EM_Stromal	ARL3	84.0416	0.561241	0	0
	EM_Stromal	DOCK1	84.0305	0.910145	0	0
	EM_Stromal	UCHL1	83.9581	2.59579	0	0
	EM_Stromal	FHL3	83.9577	1.31762	0	0
	EM_Stromal	UQCC2	83.9188	0.753719	0	0
	EM_Stromal	CNTLN	83.8885	1.1551	0	0
	EM_Stromal	KLF4	83.8658	0.620691	0	0
	EM_Stromal	NEXN	83.8643	1.45639	0	0
	EM_Stromal	SLIT3	83.6397	1.05919	0	0
	EM_Stromal	FAM198B	83.635	1.93096	0	0
	EM_Stromal	MXRA5	83.3115	2.71056	0	0
	EM_Stromal	GEM	83.2735	1.17042	0	0
	EM_Stromal	CCS	83.2605	0.786064	0	0
	EM_Stromal	PDLIM3	83.2291	1.6956	0	0
	EM_Stromal	PFKM	83.2045	1.88223	0	0
	EM_Stromal	DBP	83.1269	1.45688	0	0
	EM_Stromal	FGFR1	82.8633	0.86163	0	0
	EM_Stromal	CDC42EP5	82.7264	1.00134	0	0
	EM_Stromal	KDELR3	82.5309	1.63626	0	0
	EM_Stromal	DNAJC12	82.235	2.43933	0	0
	EM_Stromal	PDGFC	81.9295	1.45715	0	0
	EM_Stromal	EMX2OS	81.9125	1.4862	0	0
	EM_Stromal	TMEM167A	81.8876	0.580945	0	0
	EM_Stromal	TNFRSF1A	81.812	0.64064	0	0
	EM_Stromal	STMN3	81.7405	1.42616	0	0
	EM_Stromal	SMARCD3	81.6613	1.45144	0	0
	EM_Stromal	RNASE4	81.6426	1.92281	0	0
	EM_Stromal	STAR	81.5957	3.26989	0	0
	EM_Stromal	ZBTB8A	81.5682	1.55252	0	0
	EM_Stromal	CYB5R3	81.4526	0.524266	0	0
	EM_Stromal	NUCB2	81.3687	0.501747	0	0
	EM_Stromal	CNTN1	81.3367	3.28274	0	0
	EM_Stromal	TCF21	81.1873	2.84836	0	0
	EM_Stromal	IFT57	80.9976	0.629336	0	0
	EM_Stromal	LRP6	80.9071	1.17198	0	0
	EM_Stromal	PLA2G7	80.8813	2.16704	0	0
	EM_Stromal	LRP12	80.8307	1.62449	0	0
	EM_Stromal	CDC42BPA	80.7148	0.813403	0	0
	EM_Stromal	SMO	80.7034	2.74209	0	0
	EM_Stromal	CLIP3	80.6601	2.45124	0	0
	EM_Stromal	PJA2	80.659	0.518191	0	0
	EM_Stromal	TCEA2	80.6035	0.912473	0	0
	EM_Stromal	WDR86	80.2224	1.87376	0	0
	EM_Stromal	CDH2	80.1196	1.75561	0	0
	EM_Stromal	LRRC58	80.0964	0.898525	0	0
	EM_Stromal	EXTL2	80.0729	1.33689	0	0
	EM_Stromal	COMT	79.9694	0.542398	0	0
	EM_Stromal	ZNF462	79.7474	1.29609	0	0
	EM_Stromal	VWC2	79.6592	3.59196	0	0
	EM_Stromal	ISOC1	79.4831	1.1242	0	0
	EM_Stromal	SEMA3C	79.2597	1.38226	0	0
	EM_Stromal	DIP2C	79.2533	1.34193	0	0
	EM_Stromal	DSE	79.1116	0.863105	0	0
	EM_Stromal	OMD	79.0441	3.40177	0	0
	EM_Stromal	ZMIZ1	79.0017	0.69778	0	0
	EM_Stromal	ZNF106	78.8571	0.673567	0	0
	EM_Stromal	HYI	78.8003	1.00524	0	0
	EM_Stromal	ZBTB38	78.6621	0.549141	0	0
	EM_Stromal	DNM1	78.6505	2.82757	0	0
	EM_Stromal	INSR	78.5991	0.59398	0	0
	EM_Stromal	ZYG11B	78.5775	1.11316	0	0
	EM_Stromal	PTH1R	78.5409	2.83967	0	0
	EM_Stromal	LAMC1	78.5218	0.637397	0	0
	EM_Stromal	CMBL	78.3455	1.42916	0	0
	EM_Stromal	NAV3	78.2899	1.91616	0	0
	EM_Stromal	BOD1	78.2335	0.797588	0	0
	EM_Stromal	SESN3	77.9538	0.645459	0	0
	EM_Stromal	QSER1	77.9393	1.10223	0	0
	EM_Stromal	STARD4-AS1	77.9338	2.16609	0	0
	EM_Stromal	NIFK	77.8894	0.613828	0	0
	EM_Stromal	FUCA2	77.8838	0.857648	0	0
	EM_Stromal	THRA	77.8078	1.12524	0	0
	EM_Stromal	NME2	77.6044	0.645972	0	0
	EM_Stromal	CETN2	77.5503	0.623627	0	0
	EM_Stromal	SETD7	77.5497	1.06691	0	0
	EM_Stromal	SLC5A3	77.5403	0.731817	0	0
	EM_Stromal	TENM4	77.4727	2.89092	0	0
	EM_Stromal	SCN7A	77.4356	3.5331	0	0
	EM_Stromal	PARM1	77.3636	1.46633	0	0
	EM_Stromal	NFE2L1	77.2584	0.74079	0	0
	EM_Stromal	EFNB2	76.831	0.761731	0	0
	EM_Stromal	PIM1	76.8012	0.705126	0	0
	EM_Stromal	C2	76.7971	1.88526	0	0
	EM_Stromal	LOXL2	76.7804	1.32305	0	0
	EM_Stromal	MEIS2	76.7503	1.08564	0	0
	EM_Stromal	DCHS1	76.5158	1.68038	0	0
	EM_Stromal	FNDC4	76.4893	1.9048	0	0
	EM_Stromal	TNRC6A	76.4701	0.617654	0	0
	EM_Stromal	PPM1K	76.401	0.702689	0	0
	EM_Stromal	PGM3	76.279	0.971757	0	0
	EM_Stromal	PLAC9	76.1809	1.08111	0	0
	EM_Stromal	KLHL13	76.09	2.33581	0	0
	EM_Stromal	RNF146	76.0507	1.07084	0	0
	EM_Stromal	TBL1X	76.0123	0.678524	0	0
	EM_Stromal	GDF11	75.9991	1.06923	0	0
	EM_Stromal	SUPT16H	75.9895	0.606644	0	0
	EM_Stromal	MRAS	75.9198	1.6946	0	0
	EM_Stromal	ABL1	75.8844	0.790576	0	0
	EM_Stromal	ABCA6	75.8348	3.11529	0	0
	EM_Stromal	H6PD	75.7942	1.13628	0	0
	EM_Stromal	C1orf21	75.5343	0.694836	0	0
	EM_Stromal	ZNF358	75.4721	1.06566	0	0
	EM_Stromal	KIAA1586	75.4709	1.32986	0	0
	EM_Stromal	ADAMTS16	75.391	3.48693	0	0
	EM_Stromal	ZNF280D	75.3881	0.8755	0	0
	EM_Stromal	SOX5	75.208	0.848848	0	0
	EM_Stromal	CARMN	75.1261	1.38402	0	0
	EM_Stromal	DENND5B	75.1117	1.6974	0	0
	EM_Stromal	PTPRD	75.0995	2.21285	0	0
	EM_Stromal	SLC37A3	75.0409	1.1665	0	0
	EM_Stromal	RAB32	75.0012	0.932118	0	0
	EM_Stromal	CACNA2D1	74.9398	1.49033	0	0
	EM_Stromal	ERCC6L2	74.883	1.01129	0	0
	EM_Stromal	SNHG19	74.8612	0.967251	0	0
	EM_Stromal	TCTN1	74.8393	1.19783	0	0
	EM_Stromal	MLXIP	74.7762	0.640984	0	0
	EM_Stromal	VPS13B	74.6861	0.656055	0	0
	EM_Stromal	GRHPR	74.4997	0.576943	0	0
	EM_Stromal	LRRN4CL	74.4681	3.47008	0	0
	EM_Stromal	PAPLN	74.3487	2.15627	0	0
	EM_Stromal	AP3S1	74.2324	0.521867	0	0
	EM_Stromal	TRAM2	74.1011	1.40327	0	0
	EM_Stromal	SPRED1	74.0922	0.961459	0	0
	EM_Stromal	UPF3A	74.0517	0.54679	0	0
	EM_Stromal	P2RY14	73.9634	1.91817	0	0
	EM_Stromal	ACO1	73.9623	1.15728	0	0
	EM_Stromal	CACNB3	73.8413	1.78984	0	0
	EM_Stromal	RBP7	73.8378	1.16677	0	0
	EM_Stromal	ST3GAL4	73.7619	1.43894	0	0
	EM_Stromal	CCDC28B	73.7605	1.33219	0	0
	EM_Stromal	PLEKHA4	73.6615	1.5579	0	0
	EM_Stromal	MAGI2-AS3	73.6181	2.00576	0	0
	EM_Stromal	ARHGEF17	73.6063	1.14778	0	0
	EM_Stromal	COLEC11	73.5576	2.72684	0	0
	EM_Stromal	PRSS12	73.5051	2.75382	0	0
	EM_Stromal	VAT1	73.4902	0.832579	0	0
	EM_Stromal	MAP9	73.4605	0.922037	0	0
	EM_Stromal	IP6K2	73.4588	0.611477	0	0
	EM_Stromal	OLFML2B	73.4248	1.29036	0	0
	EM_Stromal	SSC5D	73.403	2.68562	0	0
	EM_Stromal	WASL	73.2164	0.653139	0	0
	EM_Stromal	STON1	73.152	1.8469	0	0
	EM_Stromal	CACNA1D	73.1379	2.20429	0	0
	EM_Stromal	NAT14	73.107	1.38254	0	0
	EM_Stromal	ARMCX2	72.965	1.32572	0	0
	EM_Stromal	USP46	72.8683	1.2707	0	0
	EM_Stromal	TYRO3	72.6817	2.75779	0	0
	EM_Stromal	ACSS3	72.457	2.06008	0	0
	EM_Stromal	GANAB	72.4071	0.647713	0	0
	EM_Stromal	MLF1	72.216	0.889946	0	0
	EM_Stromal	SCARB2	72.2068	0.519605	0	0
	EM_Stromal	CILP	72.0667	2.94692	0	0
	EM_Stromal	NDUFAF2	72.0641	0.665099	0	0
	EM_Stromal	EEF1G	71.8321	0.562382	0	0
	EM_Stromal	PAPSS2	71.7791	1.20035	0	0
	EM_Stromal	BIN1	71.4985	0.676155	0	0
	EM_Stromal	CNRIP1	71.2471	1.19604	0	0
	EM_Stromal	C19orf48	71.192	1.43115	0	0
	EM_Stromal	EFS	71.107	2.91325	0	0
	EM_Stromal	NLGN1	71.0345	2.28016	0	0
	EM_Stromal	PPP2R3A	71.0049	1.14762	0	0
	EM_Stromal	CTHRC1	70.9928	1.57792	0	0
	EM_Stromal	ACAA2	70.95	0.721502	0	0
	EM_Stromal	RAD50	70.9411	0.783889	0	0
	EM_Stromal	PER3	70.9373	1.27701	0	0
	EM_Stromal	CAMSAP2	70.9238	0.781725	0	0
	EM_Stromal	RNF24	70.8866	0.786924	0	0
	EM_Stromal	OS9	70.8799	0.500979	0	0
	EM_Stromal	SLC16A1-AS1	70.7619	1.35649	0	0
	EM_Stromal	DSTYK	70.4895	1.02416	0	0
	EM_Stromal	SOBP	70.4865	1.84253	0	0
	EM_Stromal	TMEM196	70.296	3.97966	0	0
	EM_Stromal	YAP1	70.2944	0.697034	0	0
	EM_Stromal	PTOV1	70.2149	0.60919	0	0
	EM_Stromal	HEPH	70.1251	2.21085	0	0
	EM_Stromal	C1QTNF6	69.9666	1.5621	0	0
	EM_Stromal	DPP6	69.9353	1.92163	0	0
	EM_Stromal	ADCY3	69.8164	0.830799	0	0
	EM_Stromal	SLC2A4RG	69.7447	0.667464	0	0
	EM_Stromal	LAMC3	69.703	2.3186	0	0
	EM_Stromal	CCDC74B	69.6806	2.14105	0	0
	EM_Stromal	MEST	69.656	1.48949	0	0
	EM_Stromal	ADAMTSL4	69.589	1.97651	0	0
	EM_Stromal	TMEM119	69.5286	2.96514	0	0
	EM_Stromal	TMEM37	69.4899	1.49942	0	0
	EM_Stromal	SCG5	69.4623	1.71547	0	0
	EM_Stromal	ZNF703	69.3966	1.02726	0	0
	EM_Stromal	ATN1	69.3656	0.739754	0	0
	EM_Stromal	PLSCR4	69.3419	1.21031	0	0
	EM_Stromal	SLC6A8	69.2521	1.56767	0	0
	EM_Stromal	EBF4	69.1562	2.05267	0	0
	EM_Stromal	MAP7D3	69.1392	0.927811	0	0
	EM_Stromal	SPTSSA	69.1084	0.612617	0	0
	EM_Stromal	DYNC2LI1	69.0614	1.08402	0	0
	EM_Stromal	PRKCSH	68.9154	0.521192	0	0
	EM_Stromal	IFT81	68.915	1.27136	0	0
	EM_Stromal	FBXL7	68.8568	1.14037	0	0
	EM_Stromal	GNAI1	68.8287	1.0171	0	0
	EM_Stromal	DLGAP4	68.8112	0.695357	0	0
	EM_Stromal	SACS	68.6762	1.09622	0	0
	EM_Stromal	CALCOCO2	68.6349	0.520803	0	0
	EM_Stromal	ARHGAP28	68.5539	2.83727	0	0
	EM_Stromal	MMP16	68.5406	2.12631	0	0
	EM_Stromal	CHPF	68.3929	1.06732	0	0
	EM_Stromal	ADAMTS12	68.3773	2.20991	0	0
	EM_Stromal	SDC3	68.198	1.31713	0	0
	EM_Stromal	MLH3	68.192	1.11069	0	0
	EM_Stromal	SEC61A1	68.1296	0.576782	0	0
	EM_Stromal	TMEM200A	68.0938	1.95744	0	0
	EM_Stromal	METTL7A	68.0852	0.959074	0	0
	EM_Stromal	KIRREL1	68.0294	1.50153	0	0
	EM_Stromal	ADAMTS9-AS2	68.0243	1.14101	0	0
	EM_Stromal	ZNF580	67.9824	0.846681	0	0
	EM_Stromal	CCDC14	67.9059	0.795065	0	0
	EM_Stromal	P3H2	67.8945	1.28501	0	0
	EM_Stromal	FAM20A	67.8354	1.6215	0	0
	EM_Stromal	ITGB5	67.5598	0.980488	0	0
	EM_Stromal	PID1	67.474	1.60705	0	0
	EM_Stromal	SGCB	67.4576	0.829009	0	0
	EM_Stromal	ST5	67.2562	1.36239	0	0
	EM_Stromal	TMA16	67.222	0.836126	0	0
	EM_Stromal	TMEM43	67.1453	0.669345	0	0
	EM_Stromal	TNS2	67.1161	0.843885	0	0
	EM_Stromal	ANKRD13B	66.9935	2.7154	0	0
	EM_Stromal	USP11	66.9527	0.740641	0	0
	EM_Stromal	EPM2AIP1	66.8944	0.77615	0	0
	EM_Stromal	UGDH	66.8107	0.715382	0	0
	EM_Stromal	UBE2E2	66.7586	0.667072	0	0
	EM_Stromal	TWISTNB	66.7344	0.975907	0	0
	EM_Stromal	TXNDC5	66.7223	1.27094	0	0
	EM_Stromal	HDAC2	66.6486	0.535814	0	0
	EM_Stromal	CFAP97	66.5276	0.539915	0	0
	EM_Stromal	NIPAL2	66.5071	1.72579	0	0
	EM_Stromal	EBF1	66.4212	0.521511	0	0
	EM_Stromal	HOXD11	66.3186	2.81867	0	0
	EM_Stromal	PLCL1	66.3076	0.960433	0	0
	EM_Stromal	SFRP2	66.2836	3.42256	0	0
	EM_Stromal	CPE	66.1836	0.824195	0	0
	EM_Stromal	FAM229B	66.1446	0.985018	0	0
	EM_Stromal	ARHGEF40	66.1437	1.44844	0	0
	EM_Stromal	KLHL23	66.0931	1.01539	0	0
	EM_Stromal	ZNF275	66.0336	1.55103	0	0
	EM_Stromal	PRPS2	65.9431	0.979481	0	0
	EM_Stromal	S1PR3	65.89	1.68995	0	0
	EM_Stromal	PXK	65.8414	0.926484	0	0
	EM_Stromal	TP53BP1	65.6794	0.777653	0	0
	EM_Stromal	HOXA11-AS	65.4746	3.22242	0	0
	EM_Stromal	TPBG	65.4615	0.910766	0	0
	EM_Stromal	NLGN2	65.4408	2.03006	0	0
	EM_Stromal	METRN	65.4189	0.743136	0	0
	EM_Stromal	CFAP36	65.2989	0.531798	0	0
	EM_Stromal	MASP1	65.2531	3.66531	0	0
	EM_Stromal	AHCY	65.168	0.733054	0	0
	EM_Stromal	NME1	65.1362	0.514546	0	0
	EM_Stromal	HOMER1	65.0651	1.17543	0	0
	EM_Stromal	SHC1	64.996	0.620989	0	0
	EM_Stromal	ANKRD29	64.9607	1.28138	0	0
	EM_Stromal	TP53I13	64.8688	0.734835	0	0
	EM_Stromal	TSPAN9	64.8146	0.950772	0	0
	EM_Stromal	TFDP2	64.7187	0.513257	0	0
	EM_Stromal	IFT22	64.6776	0.79252	0	0
	EM_Stromal	NCOR2	64.5871	0.613708	0	0
	EM_Stromal	NPR2	64.5268	2.65052	0	0
	EM_Stromal	BCAT1	64.4737	0.793185	0	0
	EM_Stromal	FABP5	64.3022	0.591536	0	0
	EM_Stromal	CREB5	64.2912	0.936235	0	0
	EM_Stromal	SLC39A7	64.2752	0.675997	0	0
	EM_Stromal	PKD1	64.2714	1.0817	0	0
	EM_Stromal	SLF2	64.2257	0.872409	0	0
	EM_Stromal	CRMP1	64.2127	2.47576	0	0
	EM_Stromal	ERCC1	64.2114	0.522046	0	0
	EM_Stromal	WDR45	64.0456	0.711886	0	0
	EM_Stromal	SLC2A10	63.9423	2.07669	0	0
	EM_Stromal	FAM210B	63.8834	0.760187	0	0
	EM_Stromal	NT5E	63.8409	0.942467	0	0
	EM_Stromal	SULF1	63.8265	1.14976	0	0
	EM_Stromal	CHL1	63.756	2.79328	0	0
	EM_Stromal	SYNGAP1	63.6262	1.27381	0	0
	EM_Stromal	SMARCB1	63.6136	0.64109	0	0
	EM_Stromal	IER5L	63.5832	0.515028	0	0
	EM_Stromal	OSMR	63.4638	0.766198	0	0
	EM_Stromal	CACNA1G	63.4456	3.28051	0	0
	EM_Stromal	NPHP3	63.3837	0.938598	0	0
	EM_Stromal	BOC	63.3666	1.75584	0	0
	EM_Stromal	LOXL1	63.3402	1.54389	0	0
	EM_Stromal	TNC	63.1568	1.24605	0	0
	EM_Stromal	ZNF711	63.1002	2.0273	0	0
	EM_Stromal	IL15	62.9491	1.41519	0	0
	EM_Stromal	NTAN1	62.8863	0.721457	0	0
	EM_Stromal	A1BG	62.6829	0.723722	0	0
	EM_Stromal	HDDC2	62.6598	0.529724	0	0
	EM_Stromal	PSMD3	62.1951	0.652932	0	0
	EM_Stromal	COL8A1	62.0599	1.88391	0	0
	EM_Stromal	PCBP4	62.0495	1.4459	0	0
	EM_Stromal	CCDC8	61.9841	2.05937	0	0
	EM_Stromal	RNF144A	61.9573	1.19793	0	0
	EM_Stromal	BMPR1A	61.7656	1.13163	0	0
	EM_Stromal	WT1-AS	61.7406	2.84947	0	0
	EM_Stromal	PBX3	61.6607	0.882686	0	0
	EM_Stromal	C1QTNF7	61.4932	2.65246	0	0
	EM_Stromal	CSDC2	61.4711	2.51733	0	0
	EM_Stromal	CEP170	61.4541	0.586177	0	0
	EM_Stromal	BHMT2	61.4313	3.15094	0	0
	EM_Stromal	RBMS3	61.3158	0.671407	0	0
	EM_Stromal	GPSM1	61.1966	2.02807	0	0
	EM_Stromal	PKNOX1	61.1714	0.769791	0	0
	EM_Stromal	TSEN34	61.0887	0.594722	0	0
	EM_Stromal	FAXDC2	61.0728	1.80084	0	0
	EM_Stromal	DENND2A	61.0728	2.02592	0	0
	EM_Stromal	PLBD1	61.0483	1.30449	0	0
	EM_Stromal	TSPYL5	60.9411	1.9092	0	0
	EM_Stromal	EFNA5	60.9231	1.23875	0	0
	EM_Stromal	TUBB3	60.8613	1.69569	0	0
	EM_Stromal	ZNF22	60.775	0.586069	0	0
	EM_Stromal	TTC14	60.7591	0.517968	0	0
	EM_Stromal	RALGPS2	60.7303	0.957995	0	0
	EM_Stromal	DPT	60.7168	3.58453	0	0
	EM_Stromal	LRP3	60.6801	1.70179	0	0
	EM_Stromal	LRIG3	60.5842	1.68339	0	0
	EM_Stromal	COLEC12	60.5447	1.82091	0	0
	EM_Stromal	FEZ1	60.4122	1.39064	0	0
	EM_Stromal	PPP2R2C	60.3718	2.61279	0	0
	EM_Stromal	HLTF	60.254	0.881525	0	0
	EM_Stromal	CLSTN2	60.1595	2.0812	0	0
	EM_Stromal	UBXN6	60.0484	0.717838	0	0
	EM_Stromal	PTGFRN	60.0032	1.21958	0	0
	EM_Stromal	ARHGEF25	59.8548	1.90089	0	0
	EM_Stromal	AFF3	59.6933	1.06298	0	0
	EM_Stromal	GOLGA8A	59.6815	0.695617	0	0
	EM_Stromal	TEAD3	59.5861	1.48063	0	0
	EM_Stromal	ROR1	59.5459	1.77883	0	0
	EM_Stromal	SRGAP1	59.5329	0.821115	0	0
	EM_Stromal	NT5C3B	59.3469	0.864237	0	0
	EM_Stromal	ZNF32	59.2704	0.822641	0	0
	EM_Stromal	WTIP	59.1157	1.04321	0	0
	EM_Stromal	MIR100HG	59.0488	2.15039	0	0
	EM_Stromal	C11orf24	59.037	1.40271	0	0
	EM_Stromal	SLC2A11	58.9654	1.74877	0	0
	EM_Stromal	SPATS2L	58.9158	0.537796	0	0
	EM_Stromal	DHX29	58.9128	0.580229	0	0
	EM_Stromal	TUG1	58.8953	0.866066	0	0
	EM_Stromal	UGGT2	58.8373	0.976527	0	0
	EM_Stromal	PPP1R12B	58.7837	0.665466	0	0
	EM_Stromal	CCDC71L	58.7649	1.03865	0	0
	EM_Stromal	ZNF302	58.7214	0.805769	0	0
	EM_Stromal	MAP1A	58.7213	1.41594	0	0
	EM_Stromal	PRDM6	58.674	2.96679	0	0
	EM_Stromal	ARHGEF10	58.3612	1.13515	0	0
	EM_Stromal	SNHG32	58.1805	1.05946	0	0
	EM_Stromal	NBEA	58.172	1.42793	0	0
	EM_Stromal	CBX5	58.1308	0.531641	0	0
	EM_Stromal	AOPEP	58.1284	0.888687	0	0
	EM_Stromal	MRPS24	57.9873	0.720444	0	0
	EM_Stromal	DIRAS3	57.9481	2.71793	0	0
	EM_Stromal	LMCD1	57.9328	0.661226	0	0
	EM_Stromal	PRKD1	57.7726	1.34433	0	0
	EM_Stromal	UST	57.7557	1.24063	0	0
	EM_Stromal	GPR161	57.5494	1.78092	0	0
	EM_Stromal	PRKG1	57.5058	0.639758	0	0
	EM_Stromal	ST6GAL2	57.4586	2.99005	0	0
	EM_Stromal	ISOC2	57.3801	0.61729	0	0
	EM_Stromal	CSRNP3	57.2883	1.7031	0	0
	EM_Stromal	OLFM1	57.0931	1.60849	0	0
	EM_Stromal	CHRD	57.0384	2.42392	0	0
	EM_Stromal	EPHX1	57.0081	0.519841	0	0
	EM_Stromal	HECTD2	56.9543	1.24821	0	0
	EM_Stromal	ZNF254	56.9049	0.93482	0	0
	EM_Stromal	ANO1	56.8658	1.12545	0	0
	EM_Stromal	REEP3	56.7961	0.516915	0	0
	EM_Stromal	RAB23	56.7835	1.52364	0	0
	EM_Stromal	HOXA9	56.7809	2.24945	0	0
	EM_Stromal	NGFRAP1	56.7803	1.14886	0	0
	EM_Stromal	CDO1	56.657	3.06442	0	0
	EM_Stromal	HTR2B	56.4789	3.15676	0	0
	EM_Stromal	SCARA5	56.4648	3.99105	0	0
	EM_Stromal	MUC12	56.4486	2.35948	0	0
	EM_Stromal	SLC22A17	56.4394	1.74067	0	0
	EM_Stromal	HPSE2	56.3584	2.89502	0	0
	EM_Stromal	TNS1	56.3324	0.573294	0	0
	EM_Stromal	PLAU	56.2993	0.876267	0	0
	EM_Stromal	KCNIP4-IT1	56.2762	3.72732	0	0
	EM_Stromal	EIF2AK4	56.255	0.664648	0	0
	EM_Stromal	EFHD1	56.248	1.022	0	0
	EM_Stromal	STEAP2	56.2256	2.34257	0	0
	EM_Stromal	TMED1	56.186	0.756155	0	0
	EM_Stromal	FKBP9	56.1608	0.747297	0	0
	EM_Stromal	GATA6	56.0783	1.48182	0	0
	EM_Stromal	GPC3	56.0037	2.4964	0	0
	EM_Stromal	TEAD2	55.9632	1.04683	0	0
	EM_Stromal	SETBP1	55.9489	0.875285	0	0
	EM_Stromal	KIF26B	55.9221	2.16905	0	0
	EM_Stromal	C5orf24	55.9059	0.505182	0	0
	EM_Stromal	NHLRC3	55.8778	0.750726	0	0
	EM_Stromal	PEG10	55.8566	1.75601	0	0
	EM_Stromal	KREMEN1	55.8343	1.71011	0	0
	EM_Stromal	CRYBG3	55.7996	0.818708	0	0
	EM_Stromal	WBP4	55.6213	0.662955	0	0
	EM_Stromal	TSPAN6	55.5224	0.9258	0	0
	EM_Stromal	ANKRD50	55.4766	1.21258	0	0
	EM_Stromal	PAWR	55.4693	0.509854	0	0
	EM_Stromal	HSPA13	55.3611	0.770811	0	0
	EM_Stromal	CD276	55.3469	0.924933	0	0
	EM_Stromal	C6orf48	55.3043	0.895225	0	0
	EM_Stromal	CFL2	55.279	0.676632	0	0
	EM_Stromal	SNED1	55.2416	1.16162	0	0
	EM_Stromal	SCARF2	55.199	1.82603	0	0
	EM_Stromal	AC013461.1	54.9886	1.40567	0	0
	EM_Stromal	PAICS	54.846	0.680535	0	0
	EM_Stromal	AZI2	54.7614	0.633536	0	0
	EM_Stromal	KNOP1	54.7068	0.74111	0	0
	EM_Stromal	ZNF618	54.6937	1.0593	0	0
	EM_Stromal	STAT2	54.6778	0.714929	0	0
	EM_Stromal	INTU	54.6708	1.29657	0	0
	EM_Stromal	ASS1	54.5946	1.03013	0	0
	EM_Stromal	SCARA3	54.5839	1.60279	0	0
	EM_Stromal	ADH1B	54.5081	3.02098	0	0
	EM_Stromal	FADS1	54.459	1.07632	0	0
	EM_Stromal	SPAG16	54.4431	0.657003	0	0
	EM_Stromal	EVI5	54.4116	0.632905	0	0
	EM_Stromal	CDKN2C	54.3563	0.998291	0	0
	EM_Stromal	MAP4K5	54.3551	0.503819	0	0
	EM_Stromal	DTX3	54.2455	1.14519	0	0
	EM_Stromal	WASF1	54.1956	1.60431	0	0
	EM_Stromal	PNMA1	54.0899	0.832402	0	0
	EM_Stromal	RARG	53.8856	1.51626	0	0
	EM_Stromal	FAM19A5	53.7263	3.42322	0	0
	EM_Stromal	ABCA9	53.7189	3.41258	0	0
	EM_Stromal	TBX2	53.6575	0.942056	0	0
	EM_Stromal	TENT5A	53.48	0.863614	0	0
	EM_Stromal	ZNF37A	53.3818	0.72258	0	0
	EM_Stromal	NFYB	53.3341	0.718374	0	0
	EM_Stromal	TRMT11	53.3322	0.842311	0	0
	EM_Stromal	ENPEP	53.2785	1.30576	0	0
	EM_Stromal	TRPC1	53.2226	1.57272	0	0
	EM_Stromal	ARHGAP6	53.202	1.2125	0	0
	EM_Stromal	SOCS5	53.15	1.01538	0	0
	EM_Stromal	KIZ	53.0931	0.784218	0	0
	EM_Stromal	FAF2	52.9126	0.68944	0	0
	EM_Stromal	ANKRD26	52.9081	0.865752	0	0
	EM_Stromal	TCF7L1	52.8552	0.858128	0	0
	EM_Stromal	PCED1A	52.8394	1.09622	0	0
	EM_Stromal	ACP5	52.8313	0.740307	0	0
	EM_Stromal	EFHC1	52.7891	0.770041	0	0
	EM_Stromal	SMG6	52.7427	0.506857	0	0
	EM_Stromal	RHOBTB1	52.6992	1.32628	0	0
	EM_Stromal	AKAP11	52.6155	0.719947	0	0
	EM_Stromal	NT5DC2	52.4631	0.833401	0	0
	EM_Stromal	NID2	52.4609	1.6905	0	0
	EM_Stromal	LANCL2	52.4518	1.32474	0	0
	EM_Stromal	SORBS3	52.4512	0.562135	0	0
	EM_Stromal	POLD2	52.4142	0.600193	0	0
	EM_Stromal	CTTNBP2	52.3942	1.28851	0	0
	EM_Stromal	POLR2J3	52.3013	0.601535	0	0
	EM_Stromal	ARC	52.1709	1.65492	0	0
	EM_Stromal	KIF21A	52.1338	0.582626	0	0
	EM_Stromal	PXDC1	52.1214	0.997262	0	0
	EM_Stromal	BOK	52.0811	1.27635	0	0
	EM_Stromal	GULP1	52.0564	0.770857	0	0
	EM_Stromal	RNF207	52.0128	1.99984	0	0
	EM_Stromal	DOCK7	51.9912	0.924569	0	0
	EM_Stromal	SPATA7	51.9099	1.32765	0	0
	EM_Stromal	ZNF322	51.7925	0.787122	0	0
	EM_Stromal	DESI2	51.7794	0.502253	0	0
	EM_Stromal	CAP2	51.7396	1.19995	0	0
	EM_Stromal	ABRAXAS1	51.7344	1.13922	0	0
	EM_Stromal	JOSD2	51.725	0.556418	0	0
	EM_Stromal	ZSCAN18	51.4439	0.686753	0	0
	EM_Stromal	FLYWCH2	51.4134	0.599301	0	0
	EM_Stromal	HILPDA	51.3912	0.977367	0	0
	EM_Stromal	SHISA6	51.3611	3.03259	0	0
	EM_Stromal	PTRF	51.3531	0.78166	0	0
	EM_Stromal	DACT3	51.3263	1.72548	0	0
	EM_Stromal	KCNK6	51.2697	0.817429	0	0
	EM_Stromal	ZFYVE9	51.2006	1.15697	0	0
	EM_Stromal	MIR222HG	51.0373	0.72917	0	0
	EM_Stromal	SIMC1	50.9298	1.17471	0	0
	EM_Stromal	ABCA10	50.8847	2.90517	0	0
	EM_Stromal	KCTD17	50.8286	1.16125	0	0
	EM_Stromal	GAS5	50.6285	0.750046	0	0
	EM_Stromal	WDR41	50.59	0.879333	0	0
	EM_Stromal	SLC39A1	50.533	0.518971	0	0
	EM_Stromal	HSDL2	50.4715	0.682836	0	0
	EM_Stromal	KCNE4	50.4559	1.42104	0	0
	EM_Stromal	UFSP2	50.3149	0.664165	0	0
	EM_Stromal	CENPW	50.2405	1.1095	0	0
	EM_Stromal	MANBAL	50.1925	0.8685	0	0
	EM_Stromal	PRKCDBP	50.1647	1.17632	0	0
	EM_Stromal	SPEF2	50.1585	1.15212	0	0
	EM_Stromal	TMEM54	50.1246	1.00607	0	0
	EM_Stromal	ACBD6	50.1178	0.512489	0	0
	EM_Stromal	FAM20C	50.0957	1.12715	0	0
	EM_Stromal	ZMYM4	50.0563	0.578102	0	0
	EM_Stromal	SCD5	49.9848	1.16526	0	0
	EM_Stromal	KCNIP4	49.9113	2.65825	0	0
	EM_Stromal	MCOLN3	49.7134	2.42634	0	0
	EM_Stromal	BMI1	49.6099	0.749757	0	0
	EM_Stromal	IPO9	49.5742	0.690196	0	0
	EM_Stromal	TSHZ1	49.4625	0.668282	0	0
	EM_Stromal	FZD2	49.4566	2.04155	0	0
	EM_Stromal	EIF4EBP1	49.4521	0.524637	0	0
	EM_Stromal	ZFPM2-AS1	49.3515	1.66531	0	0
	EM_Stromal	MOB3B	49.2628	1.01912	0	0
	EM_Stromal	FREM1	49.2521	3.16865	0	0
	EM_Stromal	SWI5	49.2322	0.592462	0	0
	EM_Stromal	SPOCK1	49.2076	1.55476	0	0
	EM_Stromal	NRP2	49.1686	0.921738	0	0
	EM_Stromal	MBOAT2	49.118	1.28138	0	0
	EM_Stromal	RFNG	49.076	0.828853	0	0
	EM_Stromal	ALKBH2	48.9831	1.0149	0	0
	EM_Stromal	PRRT2	48.8575	1.85779	0	0
	EM_Stromal	FAM110B	48.8243	1.47576	0	0
	EM_Stromal	MYO9A	48.807	0.531633	0	0
	EM_Stromal	RPAP2	48.7963	0.565291	0	0
	EM_Stromal	DTX1	48.7425	2.57271	0	0
	EM_Stromal	WBP5	48.6979	1.10478	0	0
	EM_Stromal	EDIL3	48.6873	0.78488	0	0
	EM_Stromal	THBS3	48.6726	1.43755	0	0
	EM_Stromal	RECK	48.6678	1.13871	0	0
	EM_Stromal	GNPDA1	48.6565	0.841574	0	0
	EM_Stromal	C1QTNF1	48.6235	0.737963	0	0
	EM_Stromal	HGF	48.5239	2.03428	0	0
	EM_Stromal	ZDBF2	48.5203	1.02114	0	0
	EM_Stromal	SIX5	48.5121	1.49589	0	0
	EM_Stromal	CSAD	48.4481	0.815473	0	0
	EM_Stromal	ADAMTS19	48.3575	2.90873	0	0
	EM_Stromal	AHDC1	48.2712	0.782569	0	0
	EM_Stromal	RDH11	48.1884	0.522635	0	0
	EM_Stromal	PRRC1	48.1542	0.719516	0	0
	EM_Stromal	SEPTIN11	48.1221	0.859298	0	0
	EM_Stromal	SYDE1	48.0967	1.57469	0	0
	EM_Stromal	MEX3A	48.0756	1.32501	0	0
	EM_Stromal	VIPR2	48.028	2.22935	0	0
	EM_Stromal	CHST14	47.9964	1.3273	0	0
	EM_Stromal	MLLT11	47.9788	1.528	0	0
	EM_Stromal	GATA4	47.862	3.20934	0	0
	EM_Stromal	MSRB3	47.8088	0.557574	0	0
	EM_Stromal	PARD3B	47.7253	1.05666	0	0
	EM_Stromal	BEND6	47.7046	2.56405	0	0
	EM_Stromal	CTSO	47.6217	0.823276	0	0
	EM_Stromal	WDR6	47.5329	0.640915	0	0
	EM_Stromal	HCG11	47.4547	1.46539	0	0
	EM_Stromal	MAP3K12	47.3675	0.787951	0	0
	EM_Stromal	UBTD2	47.3371	0.724246	0	0
	EM_Stromal	ATP10D	47.3198	0.738519	0	0
	EM_Stromal	ST6GALNAC6	47.3054	0.682498	0	0
	EM_Stromal	PVT1	47.3029	0.637971	0	0
	EM_Stromal	SHC2	47.2819	1.19075	0	0
	EM_Stromal	L3HYPDH	47.2734	1.44162	0	0
	EM_Stromal	ATP8A2	47.2078	2.67429	0	0
	EM_Stromal	CLN5	47.1786	0.684729	0	0
	EM_Stromal	TMEM132C	47.1763	1.76007	0	0
	EM_Stromal	FAM155A	47.1357	1.53521	0	0
	EM_Stromal	DNAH14	46.9755	1.29815	0	0
	EM_Stromal	HOMER3	46.9684	0.814683	0	0
	EM_Stromal	KCND2	46.9188	2.17461	0	0
	EM_Stromal	STX2	46.8933	0.608071	0	0
	EM_Stromal	DLG2	46.8736	1.36472	0	0
	EM_Stromal	TMCO3	46.8073	0.68486	0	0
	EM_Stromal	HSD17B14	46.6987	1.86237	0	0
	EM_Stromal	KAZN	46.6169	0.964657	0	0
	EM_Stromal	RSPO3	46.6125	2.22223	0	0
	EM_Stromal	ZBED5	46.5668	0.807719	0	0
	EM_Stromal	GLIS2	46.5529	1.53975	0	0
	EM_Stromal	DOK6	46.5429	1.54	0	0
	EM_Stromal	RUFY2	46.5376	0.732992	0	0
	EM_Stromal	PLXDC2	46.474	0.818291	0	0
	EM_Stromal	FERMT1	46.4467	2.70629	0	0
	EM_Stromal	OSBPL5	46.3736	1.07134	0	0
	EM_Stromal	UROD	46.3611	0.686619	0	0
	EM_Stromal	KLHL42	46.3564	0.738579	0	0
	EM_Stromal	ANO4	46.293	2.95063	0	0
	EM_Stromal	RGS22	46.2745	2.22186	0	0
	EM_Stromal	B4GALT2	46.2616	1.10279	0	0
	EM_Stromal	GUCY1A2	46.2228	0.519303	0	0
	EM_Stromal	KATNAL1	46.1942	0.92742	0	0
	EM_Stromal	CALHM2	46.1717	0.957123	0	0
	EM_Stromal	CNTN4	46.1316	1.5084	0	0
	EM_Stromal	ARSJ	46.0836	1.39144	0	0
	EM_Stromal	NMT2	46.0488	0.638156	0	0
	EM_Stromal	ZFHX4	45.9567	3.04446	0	0
	EM_Stromal	GPRASP1	45.9455	1.61109	0	0
	EM_Stromal	RAB11FIP2	45.9256	0.842207	0	0
	EM_Stromal	TMEM59L	45.845	3.30947	0	0
	EM_Stromal	FSTL3	45.8425	0.928299	0	0
	EM_Stromal	DCTD	45.8276	0.573727	0	0
	EM_Stromal	KRIT1	45.7514	0.539002	0	0
	EM_Stromal	PDGFD	45.7126	0.955263	0	0
	EM_Stromal	NAALAD2	45.6746	2.18081	0	0
	EM_Stromal	MSANTD3	45.6562	0.826989	0	0
	EM_Stromal	SCRN1	45.5991	1.15141	0	0
	EM_Stromal	CEP290	45.5787	0.572374	0	0
	EM_Stromal	STXBP4	45.5282	1.15452	0	0
	EM_Stromal	CCDC144A	45.4204	1.41532	0	0
	EM_Stromal	CTXN1	45.3894	0.959732	0	0
	EM_Stromal	STARD13	45.3854	0.617656	0	0
	EM_Stromal	DNAJC4	45.3804	0.505087	0	0
	EM_Stromal	BICD1	45.3701	0.588653	0	0
	EM_Stromal	ENC1	45.3373	0.822638	0	0
	EM_Stromal	RBMX2	45.3232	0.624308	0	0
	EM_Stromal	CES1	45.2168	2.42423	0	0
	EM_Stromal	ITGA11	45.1812	2.5973	0	0
	EM_Stromal	EDN3	45.1767	1.77164	0	0
	EM_Stromal	CDON	45.1018	2.39761	0	0
	EM_Stromal	SCUBE2	45.0904	1.69818	0	0
	EM_Stromal	ZNF511	45.0564	0.610558	0	0
	EM_Stromal	SNHG29	45.0535	0.586942	0	0
	EM_Stromal	PAGE4	45.0443	3.113	0	0
	EM_Stromal	SNAPC2	45.0081	0.809634	0	0
	EM_Stromal	B4GAT1	45.0059	1.2769	0	0
	EM_Stromal	INHBA	44.9931	1.62156	0	0
	EM_Stromal	GOLGA3	44.9779	0.556399	0	0
	EM_Stromal	DAXX	44.9594	0.731541	0	0
	EM_Stromal	FAH	44.9146	1.18379	0	0
	EM_Stromal	TXLNA	44.8914	0.594124	0	0
	EM_Stromal	CDH13	44.772	0.733634	0	0
	EM_Stromal	GNPDA2	44.7431	0.926851	0	0
	EM_Stromal	ZNHIT6	44.7402	0.69421	0	0
	EM_Stromal	CBR1	44.737	0.545496	0	0
	EM_Stromal	HSPB2	44.6805	1.40389	0	0
	EM_Stromal	PLPPR2	44.661	1.34373	0	0
	EM_Stromal	PLA2G2A	44.5774	2.50646	0	0
	EM_Stromal	H1F0	44.4264	0.770832	0	0
	EM_Stromal	AGPAT1	44.2912	0.725351	0	0
	EM_Stromal	IGSF10	44.2219	3.27668	0	0
	EM_Stromal	CDC42EP1	44.1514	0.787495	0	0
	EM_Stromal	ZCCHC11	44.0612	1.06625	0	0
	EM_Stromal	SVBP	44.0354	0.593492	0	0
	EM_Stromal	B4GALNT4	44.0251	2.65699	0	0
	EM_Stromal	CDIP1	43.8561	0.68797	0	0
	EM_Stromal	UBXN8	43.8199	1.20047	0	0
	EM_Stromal	SYNC	43.8033	0.773516	0	0
	EM_Stromal	LTBR	43.7625	0.583409	0	0
	EM_Stromal	GARNL3	43.7293	1.93581	0	0
	EM_Stromal	SNHG14	43.68	0.863445	0	0
	EM_Stromal	BRD3	43.6439	0.602915	0	0
	EM_Stromal	PCGF2	43.5771	0.758606	0	0
	EM_Stromal	RGMA	43.5217	2.10974	0	0
	EM_Stromal	PTPN21	43.457	1.46074	0	0
	EM_Stromal	KIAA1210	43.4549	3.47897	0	0
	EM_Stromal	LINC00667	43.4281	0.750322	0	0
	EM_Stromal	MIR497HG	43.4268	1.63239	0	0
	EM_Stromal	MPV17	43.4263	0.599634	0	0
	EM_Stromal	SUGP2	43.4182	0.534348	0	0
	EM_Stromal	THG1L	43.3572	0.862463	0	0
	EM_Stromal	MAGEF1	43.3185	0.734971	0	0
	EM_Stromal	RBFA	43.3068	0.714347	0	0
	EM_Stromal	POSTN	43.3058	1.11295	0	0
	EM_Stromal	TUB	43.2965	2.67996	0	0
	EM_Stromal	FANCL	43.2819	0.971303	0	0
	EM_Stromal	NAP1L3	43.2436	2.5551	0	0
	EM_Stromal	TIMM9	43.231	0.54531	0	0
	EM_Stromal	TSPAN31	43.2208	0.640404	0	0
	EM_Stromal	MEX3B	43.2179	1.94759	0	0
	EM_Stromal	PWWP3B	43.2123	3.40909	0	0
	EM_Stromal	ATMIN	43.1978	0.744384	0	0
	EM_Stromal	ARNT	43.1298	0.724376	0	0
	EM_Stromal	GLMP	43.1188	0.877925	0	0
	EM_Stromal	MAMDC2	43.0392	1.93213	0	0
	EM_Stromal	IFT52	42.9315	0.717394	0	0
	EM_Stromal	NEGR1	42.9203	2.69367	0	0
	EM_Stromal	GPSM2	42.8964	1.13459	0	0
	EM_Stromal	SRPRB	42.8391	0.524069	0	0
	EM_Stromal	TCEAL2	42.7799	1.9115	0	0
	EM_Stromal	TTLL3	42.7792	0.969203	0	0
	EM_Stromal	CDC42EP4	42.7698	0.574369	0	0
	EM_Stromal	CYGB	42.7045	1.41543	0	0
	EM_Stromal	KLHDC8A	42.6272	3.2482	0	0
	EM_Stromal	DANT2	42.5947	1.45674	0	0
	EM_Stromal	SLC16A2	42.552	1.74504	0	0
	EM_Stromal	MUM1L1	42.5399	3.81663	0	0
	EM_Stromal	ZHX3	42.5044	0.799409	0	0
	EM_Stromal	MIPOL1	42.4962	1.2635	0	0
	EM_Stromal	ADGRA3	42.4953	0.894568	0	0
	EM_Stromal	FTO	42.4719	0.553624	0	0
	EM_Stromal	DPY19L1	42.4469	0.747262	0	0
	EM_Stromal	TBC1D8B	42.3993	1.40885	0	0
	EM_Stromal	H2AFY2	42.384	1.17533	0	0
	EM_Stromal	LRFN5	42.3246	2.27469	0	0
	EM_Stromal	NRG2	42.1744	2.08542	0	0
	EM_Stromal	PGAP1	42.1291	0.52835	0	0
	EM_Stromal	ZNF397	42.1265	0.815971	0	0
	EM_Stromal	NHS	42.1008	0.947583	0	0
	EM_Stromal	ZADH2	42.0563	1.09167	0	0
	EM_Stromal	SLC39A13	42.0309	0.885766	0	0
	EM_Stromal	DRAM1	42.0121	0.706118	0	0
	EM_Stromal	TAFA5	41.9866	3.40523	0	0
	EM_Stromal	PRR16	41.9115	1.44973	0	0
	EM_Stromal	STK19	41.9083	0.673046	0	0
	EM_Stromal	ACAP3	41.8956	1.12945	0	0
	EM_Stromal	PTCH2	41.8773	1.2887	0	0
	EM_Stromal	CIZ1	41.8414	0.74692	0	0
	EM_Stromal	CNP	41.8275	0.637283	0	0
	EM_Stromal	RASL12	41.8238	1.21	0	0
	EM_Stromal	C5orf15	41.7495	0.558382	0	0
	EM_Stromal	IFT88	41.7125	0.769146	0	0
	EM_Stromal	PRDM5	41.7052	1.70871	0	0
	EM_Stromal	ICA1L	41.682	1.19206	0	0
	EM_Stromal	GAMT	41.5735	0.785888	0	0
	EM_Stromal	ME1	41.4898	1.43809	0	0
	EM_Stromal	CGNL1	41.4799	0.897183	0	0
	EM_Stromal	LCMT1	41.4339	0.574189	0	0
	EM_Stromal	GLI2	41.3784	1.99515	0	0
	EM_Stromal	MAN1C1	41.3698	1.00366	0	0
	EM_Stromal	SPATA6	41.3104	1.0235	0	0
	EM_Stromal	CHDH	41.1246	1.52512	0	0
	EM_Stromal	ZC3H14	41.0551	0.507195	0	0
	EM_Stromal	CTIF	41.0163	1.05458	0	0
	EM_Stromal	BLMH	41.0157	0.55423	0	0
	EM_Stromal	MAP3K4	40.9977	0.56074	0	0
	EM_Stromal	LRRC4C	40.948	1.94893	0	0
	EM_Stromal	EPHB6	40.9017	0.868775	0	0
	EM_Stromal	PHYHIP	40.8638	2.2165	0	0
	EM_Stromal	DCLK1	40.86	1.86724	0	0
	EM_Stromal	CIB2	40.7801	1.60089	0	0
	EM_Stromal	C1RL	40.7526	0.966897	0	0
	EM_Stromal	RGN	40.7304	2.2383	0	0
	EM_Stromal	LMF2	40.7055	0.519274	0	0
	EM_Stromal	RPGRIP1L	40.6935	1.26562	0	0
	EM_Stromal	FAM228B	40.671	0.820741	0	0
	EM_Stromal	LXN	40.655	0.970111	0	0
	EM_Stromal	NUDT11	40.5995	2.50276	0	0
	EM_Stromal	GSTT2B	40.5976	1.64043	0	0
	EM_Stromal	ZNF519	40.5726	1.64625	0	0
	EM_Stromal	FIBIN	40.4749	3.26298	0	0
	EM_Stromal	CMYA5	40.4486	1.19353	0	0
	EM_Stromal	DMWD	40.4264	0.749426	0	0
	EM_Stromal	QSOX1	40.3984	0.531274	0	0
	EM_Stromal	RILPL1	40.3778	0.967711	0	0
	EM_Stromal	SPSB1	40.3587	0.648655	0	0
	EM_Stromal	STXBP5L	40.3587	3.57218	0	0
	EM_Stromal	FAT4	40.2856	1.23047	0	0
	EM_Stromal	MTFR1L	40.2764	0.831591	0	0
	EM_Stromal	RGS4	40.2738	1.83302	0	0
	EM_Stromal	TCEAL5	40.245	3.59372	0	0
	EM_Stromal	LHFP	40.215	1.27109	0	0
	EM_Stromal	ZNF91	40.2121	0.524512	0	0
	EM_Stromal	NYNRIN	40.2	1.57387	0	0
	EM_Stromal	TMSB15A	40.0293	2.13814	0	0
	EM_Stromal	JPH4	40.0194	2.55454	0	0
	EM_Stromal	SNAP47	39.9507	0.856582	0	0
	EM_Stromal	UAP1	39.9492	0.529182	0	0
	EM_Stromal	SIN3B	39.9076	0.70542	0	0
	EM_Stromal	HDGFL2	39.8808	0.812875	0	0
	EM_Stromal	NQO2	39.8614	0.590034	0	0
	EM_Stromal	NINL	39.8315	1.42332	0	0
	EM_Stromal	FRA10AC1	39.7591	0.583462	0	0
	EM_Stromal	HS2ST1	39.7092	0.602105	0	0
	EM_Stromal	NCKAP5L	39.6788	0.765199	0	0
	EM_Stromal	FGF10	39.666	3.4458	0	0
	EM_Stromal	ROBO2	39.663	2.39348	0	0
	EM_Stromal	SFXN5	39.6214	1.04116	0	0
	EM_Stromal	ATRNL1	39.5722	2.42499	0	0
	EM_Stromal	PHGDH	39.5583	1.01434	0	0
	EM_Stromal	SLC12A4	39.5547	1.12653	0	0
	EM_Stromal	GPR153	39.5424	2.14588	0	0
	EM_Stromal	ASPN	39.4683	1.94441	0	0
	EM_Stromal	COL21A1	39.4284	1.23577	0	0
	EM_Stromal	EXT2	39.3657	0.615635	0	0
	EM_Stromal	CHST3	39.357	1.18115	0	0
	EM_Stromal	DAPK3	39.2534	0.6433	0	0
	EM_Stromal	ABCC9	39.2525	0.928635	0	0
	EM_Stromal	LRRK1	39.2084	1.11479	0	0
	EM_Stromal	LINC00924	39.2081	1.91818	0	0
	EM_Stromal	OLFM2	39.2074	1.16195	0	0
	EM_Stromal	C16orf45	39.0815	1.61171	0	0
	EM_Stromal	MAST2	39.0788	0.64357	0	0
	EM_Stromal	ENOX1	39.0618	2.08814	0	0
	EM_Stromal	BDKRB2	39.0407	1.5848	0	0
	EM_Stromal	ST6GALNAC4	38.9329	0.883209	0	0
	EM_Stromal	CCN5	38.8877	3.12142	0	0
	EM_Stromal	EPHX2	38.8861	1.25093	0	0
	EM_Stromal	LRRC49	38.846	1.29865	0	0
	EM_Stromal	HHIP-AS1	38.8437	2.5862	0	0
	EM_Stromal	HIBADH	38.8389	0.607757	0	0
	EM_Stromal	INPP5F	38.831	0.707093	0	0
	EM_Stromal	MOSMO	38.6889	0.659403	0	0
	EM_Stromal	USP51	38.6735	1.64141	0	0
	EM_Stromal	PRICKLE2-AS1	38.6329	2.65774	0	0
	EM_Stromal	CCDC170	38.6299	0.652323	0	0
	EM_Stromal	CTDSPL	38.5593	0.633229	0	0
	EM_Stromal	CPT1C	38.5488	1.91595	0	0
	EM_Stromal	KLHL9	38.5382	0.769404	0	0
	EM_Stromal	SIL1	38.5344	0.503317	0	0
	EM_Stromal	RPRM	38.423	3.05545	0	0
	EM_Stromal	FZD3	38.4062	1.0034	0	0
	EM_Stromal	SNHG5	38.3374	0.525611	0	0
	EM_Stromal	ADAMTS4	38.3362	0.619128	0	0
	EM_Stromal	NDNF	38.2726	2.60146	0	0
	EM_Stromal	R3HCC1	38.2639	0.648841	0	0
	EM_Stromal	GTF3C1	38.2568	0.511576	0	0
	EM_Stromal	TMEM135	38.2511	0.71737	0	0
	EM_Stromal	NEFM	38.2108	2.79706	0	0
	EM_Stromal	SHISA4	38.1594	1.35179	0	0
	EM_Stromal	ANKS3	38.055	0.927057	0	0
	EM_Stromal	SLC8A1	38.0297	0.501066	0	0
	EM_Stromal	PCBP3	38.0152	1.04632	0	0
	EM_Stromal	FAHD2B	37.9729	1.20689	0	0
	EM_Stromal	PLCD3	37.9178	1.33289	0	0
	EM_Stromal	CHST7	37.9038	0.862233	0	0
	EM_Stromal	SOX12	37.8944	1.17633	0	0
	EM_Stromal	WFDC1	37.8781	1.04127	0	0
	EM_Stromal	CPLANE1	37.8538	0.787859	0	0
	EM_Stromal	TANC2	37.7329	0.610951	0	0
	EM_Stromal	ULK1	37.7107	0.782937	0	0
	EM_Stromal	PIK3CD-AS2	37.7105	1.7412	0	0
	EM_Stromal	IGDCC4	37.6974	3.38273	0	0
	EM_Stromal	DPYSL4	37.6931	2.96351	0	0
	EM_Stromal	PWWP3A	37.6404	1.17157	4.6984940718818e-310	0
	EM_Stromal	ECSIT	37.6148	0.66557	0	0
	EM_Stromal	NGRN	37.6011	0.532257	0	0
	EM_Stromal	TMEM67	37.5913	1.02848	0	2.60183e-308
	EM_Stromal	KIAA1328	37.5566	0.810383	0	9.59636e-308
	EM_Stromal	B3GNT9	37.5529	1.79813	0	1.10227e-307
	EM_Stromal	PGM1	37.5069	0.685066	7.11569e-308	6.18924e-307
	EM_Stromal	PRRX2	37.4727	1.61285	2.56066e-307	2.22571e-306
	EM_Stromal	HHIP	37.4287	2.62908	1.33468e-306	1.15901e-305
	EM_Stromal	RBM43	37.394	0.823839	4.88525e-306	4.23339e-305
	EM_Stromal	TMEM215	37.3604	3.81658	1.71904e-305	1.48863e-304
	EM_Stromal	SPIRE1	37.3571	0.563153	1.94438e-305	1.68298e-304
	EM_Stromal	COL24A1	37.3474	2.5698	2.79544e-305	2.41906e-304
	EM_Stromal	SLIT2	37.3472	1.3401	2.81555e-305	2.4359e-304
	EM_Stromal	NOC3L	37.327	0.566312	5.99545e-305	5.1846e-304
	EM_Stromal	ASAP3	37.1897	1.59038	1.00037e-302	8.62074e-302
	EM_Stromal	TMEM220	37.1784	1.00456	1.52713e-302	1.31541e-301
	EM_Stromal	TUBB2B	37.1546	1.98827	3.69865e-302	3.18366e-301
	EM_Stromal	VLDLR-AS1	37.1464	2.51076	5.01406e-302	4.31392e-301
	EM_Stromal	RTN4R	37.1336	1.90673	8.07514e-302	6.94275e-301
	EM_Stromal	POLR1E	37.1322	0.505344	8.50861e-302	7.31376e-301
	EM_Stromal	NHLRC2	37.1234	0.74041	1.17767e-301	1.01206e-300
	EM_Stromal	PACSIN3	37.0227	1.32215	4.94044e-300	4.23786e-299
	EM_Stromal	DPY19L4	36.9632	0.884643	4.47494e-299	3.83592e-298
	EM_Stromal	LINC00632	36.9599	2.75869	5.0466e-299	4.32495e-298
	EM_Stromal	WASHC3	36.9428	0.519434	9.51734e-299	8.15263e-298
	EM_Stromal	TENM3	36.9005	1.82164	4.53876e-298	3.88436e-297
	EM_Stromal	BIVM	36.8917	1.05545	6.28092e-298	5.37411e-297
	EM_Stromal	COLGALT1	36.8394	0.596862	4.3247e-297	3.69692e-296
	EM_Stromal	RTL8A	36.8035	0.653337	1.62351e-296	1.38721e-295
	EM_Stromal	CEP57L1	36.8012	0.9549	1.76589e-296	1.50851e-295
	EM_Stromal	NRSN2	36.7929	1.30052	2.39455e-296	2.04461e-295
	EM_Stromal	CEP164	36.7734	0.605765	4.92384e-296	4.20042e-295
	EM_Stromal	PRKAR2B	36.7383	0.913053	1.78551e-295	1.52284e-294
	EM_Stromal	TGFB3	36.7186	1.2207	3.68147e-295	3.13915e-294
	EM_Stromal	DACT1	36.7149	2.1457	4.23075e-295	3.60669e-294
	EM_Stromal	LZIC	36.6806	0.50438	1.48844e-294	1.2683e-293
	EM_Stromal	AKT2	36.6804	0.525847	1.49781e-294	1.276e-293
	EM_Stromal	HOXD10	36.6511	0.939038	4.39583e-294	3.73886e-293
	EM_Stromal	SDK2	36.6446	2.1873	5.57174e-294	4.73795e-293
	EM_Stromal	FXN	36.638	0.809002	7.11116e-294	6.04562e-293
	EM_Stromal	ORAI3	36.6113	0.837073	1.88852e-293	1.60517e-292
	EM_Stromal	FAM216A	36.592	1.55669	3.82723e-293	3.25079e-292
	EM_Stromal	EGR3	36.5662	0.626722	9.87011e-293	8.37398e-292
	EM_Stromal	LINC01473	36.5186	0.986327	5.61278e-292	4.75981e-291
	EM_Stromal	CORO2B	36.5144	2.22019	6.55136e-292	5.55324e-291
	EM_Stromal	FAM161A	36.5118	1.16222	7.21575e-292	6.11501e-291
	EM_Stromal	FAM127A	36.5018	1.1231	1.03758e-291	8.79104e-291
	EM_Stromal	SNHG6	36.4006	0.528489	4.16012e-290	3.51991e-289
	EM_Stromal	RNF217	36.3708	0.835904	1.23107e-289	1.04115e-288
	EM_Stromal	CDH3	36.3685	2.17558	1.34032e-289	1.13328e-288
	EM_Stromal	TUSC1	36.3508	0.711552	2.55474e-289	2.15914e-288
	EM_Stromal	GNG10	36.3022	0.500809	1.49107e-288	1.25846e-287
	EM_Stromal	ZFP90	36.2991	0.759273	1.66875e-288	1.4081e-287
	EM_Stromal	UBFD1	36.2775	0.688845	3.66671e-288	3.0933e-287
	EM_Stromal	PIK3R2	36.2617	1.38428	6.49268e-288	5.47362e-287
	EM_Stromal	FAT1	36.2606	0.665634	6.76471e-288	5.70166e-287
	EM_Stromal	PXYLP1	36.2422	1.33686	1.31889e-287	1.11037e-286
	EM_Stromal	PYCR1	36.1824	0.898548	1.1502e-286	9.66828e-286
	EM_Stromal	FAM92A	36.1805	1.6045	1.23233e-286	1.03563e-285
	EM_Stromal	LZTS2	36.1774	0.851072	1.38018e-286	1.15962e-285
	EM_Stromal	CBY1	36.1675	0.564762	1.97835e-286	1.66182e-285
	EM_Stromal	ARFRP1	36.1598	0.519805	2.60652e-286	2.18851e-285
	EM_Stromal	WWC2	36.1551	0.563343	3.08804e-286	2.59163e-285
	EM_Stromal	ZNF248	36.1408	0.827747	5.18946e-286	4.35328e-285
	EM_Stromal	CHST2	36.12	0.927896	1.10187e-285	9.23704e-285
	EM_Stromal	GSTM2	36.0979	1.42781	2.44966e-285	2.0531e-284
	EM_Stromal	FRS2	35.9995	0.546179	8.52351e-284	7.11967e-283
	EM_Stromal	SLC16A4	35.9866	1.24965	1.35627e-283	1.13213e-282
	EM_Stromal	LINC00969	35.984	1.00315	1.49117e-283	1.24445e-282
	EM_Stromal	CC2D2A	35.9682	0.900865	2.62823e-283	2.19241e-282
	EM_Stromal	SNX7	35.9541	0.728376	4.36956e-283	3.64091e-282
	EM_Stromal	PPIL3	35.9489	0.549205	5.27501e-283	4.3934e-282
	EM_Stromal	ZNF660	35.9312	1.80041	9.93524e-283	8.27108e-282
	EM_Stromal	MAGI3	35.8729	0.598143	8.08906e-282	6.72063e-281
	EM_Stromal	HOXA5	35.8569	1.36292	1.43642e-281	1.19262e-280
	EM_Stromal	DEXI	35.8554	0.652821	1.51694e-281	1.25919e-280
	EM_Stromal	WNK3	35.7661	1.77841	3.72089e-280	3.08455e-279
	EM_Stromal	F13A1	35.7343	1.11495	1.16082e-279	9.61441e-279
	EM_Stromal	TMOD1	35.7329	0.930175	1.22155e-279	1.01152e-278
	EM_Stromal	ACVR1	35.7022	0.707807	3.64798e-279	3.01806e-278
	EM_Stromal	NME7	35.6494	0.559352	2.40999e-278	1.99031e-277
	EM_Stromal	SLC22A3	35.6025	2.43835	1.28038e-277	1.05671e-276
	EM_Stromal	KIAA1958	35.5745	1.04626	3.47048e-277	2.86106e-276
	EM_Stromal	ASIP	35.4666	2.42691	1.6117e-275	1.32605e-274
	EM_Stromal	ATP8B2	35.4581	0.695905	2.17376e-275	1.78769e-274
	EM_Stromal	SEPTIN2	35.407	0.514428	1.33384e-274	1.09477e-273
	EM_Stromal	KCNT2	35.402	1.47061	1.58844e-274	1.30317e-273
	EM_Stromal	RHBDF1	35.3664	1.21067	5.61244e-274	4.5984e-273
	EM_Stromal	NRK	35.3652	3.34731	5.85176e-274	4.79343e-273
	EM_Stromal	CEP95	35.3458	0.523028	1.1633e-273	9.52278e-273
	EM_Stromal	KANSL1L	35.3275	0.65219	2.22448e-273	1.81937e-272
	EM_Stromal	CLCC1	35.323	0.815625	2.60594e-273	2.13042e-272
	EM_Stromal	TM2D2	35.3036	0.547801	5.16813e-273	4.2223e-272
	EM_Stromal	TRIM23	35.2672	0.727244	1.86678e-272	1.52447e-271
	EM_Stromal	KLK1	35.2481	3.00008	3.66983e-272	2.99427e-271
	EM_Stromal	KIFAP3	35.2392	0.50861	5.02801e-272	4.10153e-271
	EM_Stromal	ATL1	35.2254	1.2798	8.16356e-272	6.6564e-271
	EM_Stromal	ELK1	35.1728	0.797472	5.20729e-271	4.24313e-270
	EM_Stromal	CAMK1	35.083	0.577771	1.22563e-269	9.96086e-269
	EM_Stromal	MLLT1	35.0732	0.66107	1.72926e-269	1.40447e-268
	EM_Stromal	HAAO	34.9964	1.69519	2.55455e-268	2.06979e-267
	EM_Stromal	GALNT13	34.9962	2.85349	2.57368e-268	2.08484e-267
	EM_Stromal	HOXA3	34.9175	1.84984	4.033e-267	3.2599e-266
	EM_Stromal	QTRT1	34.8366	0.586422	6.78872e-266	5.47549e-265
	EM_Stromal	TSPYL4	34.7902	0.68983	3.42616e-265	2.7622e-264
	EM_Stromal	PLBD2	34.7461	1.01066	1.58929e-264	1.27991e-263
	EM_Stromal	S1PR2	34.7382	1.04741	2.08975e-264	1.68259e-263
	EM_Stromal	SIDT2	34.6863	0.820939	1.26796e-263	1.01915e-262
	EM_Stromal	CD99L2	34.6359	0.972669	7.28325e-263	5.844e-262
	EM_Stromal	ZNF286A	34.5655	1.28166	8.33296e-262	6.67622e-261
	EM_Stromal	NISCH	34.5599	0.583317	1.01251e-261	8.11028e-261
	EM_Stromal	FHOD3	34.4177	2.16351	1.37145e-259	1.09525e-258
	EM_Stromal	GTF2IRD2	34.3793	0.911225	5.14896e-259	4.10935e-258
	EM_Stromal	EML1	34.2928	0.940214	1.00333e-257	7.99554e-257
	EM_Stromal	CTB-92J24.3	34.1796	3.75289	4.86497e-256	3.87027e-255
	EM_Stromal	TBC1D32	34.1636	0.967268	8.39991e-256	6.67818e-255
	EM_Stromal	TMEM14A	34.1433	0.512216	1.68155e-255	1.33603e-254
	EM_Stromal	CCDC74A	34.1188	0.933401	3.88398e-255	3.08196e-254
	EM_Stromal	TMEM8B	34.0966	1.29006	8.29279e-255	6.57618e-254
	EM_Stromal	FAM8A1	34.0879	0.771938	1.11649e-254	8.84813e-254
	EM_Stromal	DMD	34.0842	0.866083	1.2637e-254	1.00105e-253
	EM_Stromal	GSTM4	33.9783	0.919628	4.65338e-253	3.67527e-252
	EM_Stromal	VCAM1	33.9576	0.828443	9.42822e-253	7.44017e-252
	EM_Stromal	RP11-522B15.3	33.9368	3.15357	1.90943e-252	1.50521e-251
	EM_Stromal	HAS1	33.9074	1.63488	5.18956e-252	4.08663e-251
	EM_Stromal	MRVI1	33.8872	1.36728	1.02944e-251	8.10143e-251
	EM_Stromal	ZNF141	33.8721	0.700899	1.71776e-251	1.35126e-250
	EM_Stromal	FGD1	33.8622	1.53377	2.4006e-251	1.88761e-250
	EM_Stromal	ZNF605	33.7598	1.01574	7.68598e-250	6.03209e-249
	EM_Stromal	IL17RD	33.6835	1.80868	1.00977e-248	7.90653e-248
	EM_Stromal	RBM28	33.6395	0.500091	4.43873e-248	3.47044e-247
	EM_Stromal	DNAJC13	33.5894	0.618931	2.39949e-247	1.8733e-246
	EM_Stromal	BMP4	33.5711	1.69177	4.43313e-247	3.46025e-246
	EM_Stromal	TMEM216	33.5654	0.830104	5.3763e-247	4.19468e-246
	EM_Stromal	SMIM8	33.5167	0.794121	2.74978e-246	2.14453e-245
	EM_Stromal	DLG4	33.5079	1.34962	3.70038e-246	2.88348e-245
	EM_Stromal	DHX57	33.5056	0.930898	4.00036e-246	3.11658e-245
	EM_Stromal	FAM171B	33.4991	1.08536	4.97008e-246	3.87126e-245
	EM_Stromal	CCDC102A	33.4177	1.03301	7.59482e-245	5.89967e-244
	EM_Stromal	FNDC1	33.3209	1.68202	1.92095e-243	1.48817e-242
	EM_Stromal	C1orf198	33.3176	0.951504	2.14499e-243	1.66138e-242
	EM_Stromal	WNT5B	33.2487	1.77064	2.13031e-242	1.64694e-241
	EM_Stromal	TTC8	33.2229	0.989429	5.02564e-242	3.8845e-241
	EM_Stromal	TMEM120A	33.1255	0.609936	1.27544e-240	9.84201e-240
	EM_Stromal	FAM92A1	33.023	1.53534	3.80009e-239	2.92631e-238
	EM_Stromal	LEFTY2	33.0073	2.60928	6.38203e-239	4.90949e-238
	EM_Stromal	DEF8	33.004	0.575975	7.11932e-239	5.47553e-238
	EM_Stromal	TMEM150C	32.9701	1.03532	2.18232e-238	1.67705e-237
	EM_Stromal	BRD8	32.9688	0.588595	2.27445e-238	1.74749e-237
	EM_Stromal	AOX1	32.9417	1.76006	5.57148e-238	4.27713e-237
	EM_Stromal	SIGMAR1	32.9022	0.734027	2.04649e-237	1.57009e-236
	EM_Stromal	TLN2	32.8867	1.12179	3.40226e-237	2.6081e-236
	EM_Stromal	POLR3D	32.8779	0.639057	4.55091e-237	3.48648e-236
	EM_Stromal	NBPF1	32.8618	1.17316	7.72594e-237	5.91766e-236
	EM_Stromal	KCNMB1	32.8595	1.44819	8.33854e-237	6.38557e-236
	EM_Stromal	ARMCX4	32.8528	0.989302	1.0405e-236	7.96644e-236
	EM_Stromal	KCNAB3	32.8461	2.25529	1.29556e-236	9.91716e-236
	EM_Stromal	STEAP1	32.7949	1.69669	6.95458e-236	5.31592e-235
	EM_Stromal	SCMH1	32.7762	0.66737	1.28712e-235	9.83035e-235
	EM_Stromal	MAPRE3	32.7445	1.02329	3.64207e-235	2.77878e-234
	EM_Stromal	PLD1	32.7289	1.03521	6.06663e-235	4.62675e-234
	EM_Stromal	ZNF581	32.7076	0.599828	1.21911e-234	9.29568e-234
	EM_Stromal	STXBP1	32.6792	0.775818	3.08534e-234	2.35017e-233
	EM_Stromal	ANG	32.6535	0.833523	7.13901e-234	5.4346e-233
	EM_Stromal	APPL2	32.6384	0.593981	1.16959e-233	8.8999e-233
	EM_Stromal	TPT1-AS1	32.5264	0.811828	4.51685e-232	3.43216e-231
	EM_Stromal	KCTD3	32.4932	0.760445	1.3291e-231	1.00869e-230
	EM_Stromal	DCUN1D4	32.4868	0.61739	1.63796e-231	1.24284e-230
	EM_Stromal	TNPO2	32.4818	0.769697	1.92555e-231	1.46076e-230
	EM_Stromal	DPY19L3	32.4152	0.900962	1.6759e-230	1.26905e-229
	EM_Stromal	FLNC	32.4147	1.28782	1.70626e-230	1.29177e-229
	EM_Stromal	CA11	32.3936	1.16433	3.37524e-230	2.55377e-229
	EM_Stromal	ADCY1	32.328	1.61993	2.82413e-229	2.13419e-228
	EM_Stromal	C11orf68	32.1403	0.768824	1.20508e-226	9.06452e-226
	EM_Stromal	CEP112	32.1253	0.548848	1.95579e-226	1.46994e-225
	EM_Stromal	WRN	32.0849	0.553957	7.1499e-226	5.36725e-225
	EM_Stromal	KBTBD6	32.0504	1.343	2.16876e-225	1.6264e-224
	EM_Stromal	TMEFF1	31.9913	1.8254	1.44116e-224	1.07924e-223
	EM_Stromal	RP11-14N7.2	31.9727	2.02816	2.61023e-224	1.95353e-223
	EM_Stromal	NCAM2	31.955	2.28736	4.60692e-224	3.44719e-223
	EM_Stromal	ZNF793	31.9264	1.10374	1.15034e-223	8.6041e-223
	EM_Stromal	SULT1C4	31.9051	1.06896	2.26692e-223	1.69489e-222
	EM_Stromal	NR1H3	31.8988	1.30171	2.77767e-223	2.07551e-222
	EM_Stromal	COLCA1	31.8055	1.93306	5.43031e-222	4.04786e-221
	EM_Stromal	ZNF512	31.7837	0.720434	1.08801e-221	8.10541e-221
	EM_Stromal	GSPT2	31.7224	1.2218	7.62838e-221	5.675e-220
	EM_Stromal	ZCCHC9	31.7086	0.628656	1.18264e-220	8.79454e-220
	EM_Stromal	GPM6B	31.6924	0.624813	1.97571e-220	1.46892e-219
	EM_Stromal	DVL3	31.6905	0.584424	2.09739e-220	1.55907e-219
	EM_Stromal	GALK1	31.6818	0.653849	2.76846e-220	2.05749e-219
	EM_Stromal	HCFC2	31.642	0.679287	9.76516e-220	7.24726e-219
	EM_Stromal	PODNL1	31.6183	2.93007	2.07196e-219	1.53649e-218
	EM_Stromal	KCTD15	31.5005	1.0635	8.55604e-218	6.32848e-217
	EM_Stromal	RBM4B	31.4645	0.729681	2.65714e-217	1.9638e-216
	EM_Stromal	GPRC5A	31.4383	0.550123	6.07434e-217	4.48755e-216
	EM_Stromal	FZD1	31.4189	1.03637	1.11631e-216	8.24207e-216
	EM_Stromal	IKZF4	31.3769	1.15962	4.18152e-216	3.08491e-215
	EM_Stromal	RMDN2	31.3668	1.30949	5.7368e-216	4.2298e-215
	EM_Stromal	GLI1	31.3215	2.44831	2.37663e-215	1.74955e-214
	EM_Stromal	PLOD3	31.2871	0.555965	6.99281e-215	5.14264e-214
	EM_Stromal	ELOVL4	31.2861	1.68562	7.21306e-215	5.30357e-214
	EM_Stromal	CERS4	31.2787	0.644005	9.10265e-215	6.69161e-214
	EM_Stromal	RHOD	31.2598	0.966139	1.64237e-214	1.20664e-213
	EM_Stromal	BCAS1	31.2443	1.67084	2.66804e-214	1.95865e-213
	EM_Stromal	TTL	31.2376	0.61112	3.29106e-214	2.41459e-213
	EM_Stromal	KRBOX1	31.2302	1.81908	4.15257e-214	3.04606e-213
	EM_Stromal	PDE5A	31.205	0.652752	9.10009e-214	6.67262e-213
	EM_Stromal	LYPLAL1	31.2035	0.563261	9.54181e-214	6.99514e-213
	EM_Stromal	DES	31.2013	1.30855	1.0233e-213	7.50039e-213
	EM_Stromal	EFNB3	31.199	2.10351	1.10087e-213	8.06733e-213
	EM_Stromal	LINC00342	31.176	0.704956	2.25304e-213	1.65074e-212
	EM_Stromal	C1orf123	31.1472	0.75443	5.53917e-213	4.05043e-212
	EM_Stromal	ULK4	31.0724	0.559745	5.68257e-212	4.14634e-211
	EM_Stromal	SLC35B4	31.0669	0.854782	6.74933e-212	4.92279e-211
	EM_Stromal	TMEM200B	31.0625	2.24856	7.72607e-212	5.63409e-211
	EM_Stromal	ZNF483	31.0514	1.3763	1.09073e-211	7.95235e-211
	EM_Stromal	KLK4	31.0054	4.06791	4.55623e-211	3.318e-210
	EM_Stromal	TMEM168	30.9768	0.628891	1.10713e-210	8.05778e-210
	EM_Stromal	TMEM132B	30.9624	2.90614	1.73092e-210	1.25879e-209
	EM_Stromal	ALDH1L2	30.8945	1.974	1.41717e-209	1.02882e-208
	EM_Stromal	TPCN1	30.8815	0.740543	2.1168e-209	1.53642e-208
	EM_Stromal	NAB2	30.8528	0.807446	5.1305e-209	3.71876e-208
	EM_Stromal	CCDC184	30.8216	2.10263	1.34796e-208	9.76286e-208
	EM_Stromal	RNF212	30.7978	2.20044	2.80807e-208	2.03341e-207
	EM_Stromal	ADAMTS7	30.7717	1.66398	6.2703e-208	4.53523e-207
	EM_Stromal	NSMF	30.7715	0.790872	6.3069e-208	4.56081e-207
	EM_Stromal	HOXA6	30.7299	2.3356	2.27111e-207	1.64075e-206
	EM_Stromal	LINC00926	30.7277	1.3824	2.43194e-207	1.75627e-206
	EM_Stromal	PHC1	30.7032	0.779675	5.15939e-207	3.72449e-206
	EM_Stromal	ZCCHC14	30.6767	0.504344	1.16414e-206	8.39888e-206
	EM_Stromal	PIP4K2B	30.654	0.706728	2.33658e-206	1.68413e-205
	EM_Stromal	CBLN4	30.5909	2.92248	1.61698e-205	1.16367e-204
	EM_Stromal	LAMP5	30.579	1.8182	2.32722e-205	1.67351e-204
	EM_Stromal	PSMG1	30.5563	0.508957	4.66384e-205	3.35183e-204
	EM_Stromal	PIP5K1C	30.5529	0.614322	5.17753e-205	3.7203e-204
	EM_Stromal	RBM12B	30.5439	0.625373	6.80554e-205	4.88633e-204
	EM_Stromal	GPR173	30.4946	1.81459	3.07699e-204	2.20756e-203
	EM_Stromal	PTHLH	30.4918	2.27852	3.34455e-204	2.39905e-203
	EM_Stromal	C19orf66	30.4892	0.812878	3.6191e-204	2.59549e-203
	EM_Stromal	CACNB2	30.4781	0.642646	5.08709e-204	3.64687e-203
	EM_Stromal	SEPP1	30.4766	0.720092	5.32794e-204	3.8188e-203
	EM_Stromal	CYP7B1	30.4418	0.852105	1.54012e-203	1.10324e-202
	EM_Stromal	PLCE1	30.3742	0.569686	1.20273e-202	8.6007e-202
	EM_Stromal	TMEM237	30.3718	0.995303	1.29512e-202	9.25788e-202
	EM_Stromal	PABPC5	30.3635	2.14799	1.66752e-202	1.19175e-201
	EM_Stromal	ZNF521	30.3132	0.592648	7.69064e-202	5.48799e-201
	EM_Stromal	ARMH4	30.284	0.67	1.86145e-201	1.32781e-200
	EM_Stromal	CNTNAP1	30.2787	1.87602	2.18795e-201	1.56011e-200
	EM_Stromal	MUM1	30.2558	0.809926	4.3825e-201	3.12314e-200
	EM_Stromal	TTPAL	30.2427	0.761075	6.51801e-201	4.64321e-200
	EM_Stromal	SUGCT	30.2214	1.81302	1.23915e-200	8.82058e-200
	EM_Stromal	KLHDC8B	30.1761	0.981336	4.87346e-200	3.46506e-199
	EM_Stromal	KLHL29	30.1655	0.74667	6.71801e-200	4.77382e-199
	EM_Stromal	MEIS1-AS2	30.0757	2.34077	1.00656e-198	7.13633e-198
	EM_Stromal	METAP1D	30.0752	1.19649	1.02257e-198	7.24844e-198
	EM_Stromal	SLC1A4	30.0739	0.651665	1.06278e-198	7.532e-198
	EM_Stromal	CERS6	30.0689	0.520695	1.23701e-198	8.76183e-198
	EM_Stromal	MCOLN1	30.066	0.646503	1.34797e-198	9.54593e-198
	EM_Stromal	PRTG	30.0593	1.39675	1.65222e-198	1.16939e-197
	EM_Stromal	GHR	30.055	1.12244	1.88064e-198	1.3308e-197
	EM_Stromal	MIRLET7BHG	30.0439	0.790805	2.62652e-198	1.8579e-197
	EM_Stromal	PLEKHH3	30.0376	0.751304	3.17118e-198	2.24275e-197
	EM_Stromal	CRAT	29.9813	0.819556	1.72059e-197	1.21478e-196
	EM_Stromal	DYRK3	29.9305	0.81165	7.88623e-197	5.5647e-196
	EM_Stromal	SERPINA3	29.9268	2.01791	8.82694e-197	6.22731e-196
	EM_Stromal	SMIM10	29.8708	0.633665	4.72044e-196	3.32456e-195
	EM_Stromal	SLC35E2B	29.8438	0.536466	1.05795e-195	7.44261e-195
	EM_Stromal	RASL11B	29.8014	2.1697	3.74254e-195	2.63036e-194
	EM_Stromal	WIPF3	29.7862	1.38344	5.90341e-195	4.14752e-194
	EM_Stromal	IL15RA	29.6972	0.904512	8.35333e-194	5.86212e-193
	EM_Stromal	POGLUT3	29.687	1.37103	1.1304e-193	7.93132e-193
	EM_Stromal	SLC35F6	29.6765	0.616029	1.54536e-193	1.08408e-192
	EM_Stromal	NPRL3	29.6562	0.610394	2.81948e-193	1.97602e-192
	EM_Stromal	GRM7	29.6103	2.51801	1.10189e-192	7.71097e-192
	EM_Stromal	GPALPP1	29.6063	0.570616	1.2403e-192	8.67791e-192
	EM_Stromal	PLXNA1	29.602	1.19198	1.40891e-192	9.85573e-192
	EM_Stromal	MTERF2	29.5756	0.766328	3.08053e-192	2.15371e-191
	EM_Stromal	CHSY3	29.5101	0.586139	2.13328e-191	1.48894e-190
	EM_Stromal	PAK3	29.4956	1.66978	3.27838e-191	2.28732e-190
	EM_Stromal	SOGA1	29.4943	0.733456	3.41091e-191	2.37934e-190
	EM_Stromal	FRRS1L	29.472	2.16252	6.57765e-191	4.58577e-190
	EM_Stromal	MTX3	29.4384	0.918755	1.77238e-190	1.23428e-189
	EM_Stromal	WDR27	29.4337	0.810015	2.03549e-190	1.41724e-189
	EM_Stromal	GALNT17	29.4316	2.27087	2.16609e-190	1.50789e-189
	EM_Stromal	ZNF469	29.4082	2.05477	4.31586e-190	3.00161e-189
	EM_Stromal	MPDZ	29.3954	0.530176	6.28826e-190	4.37257e-189
	EM_Stromal	BPHL	29.3753	0.925403	1.13638e-189	7.89748e-189
	EM_Stromal	ALMS1	29.3667	0.616042	1.46045e-189	1.01459e-188
	EM_Stromal	GPRASP2	29.3546	1.97132	2.08435e-189	1.4472e-188
	EM_Stromal	OGG1	29.3484	0.761151	2.50171e-189	1.73634e-188
	EM_Stromal	LNPK	29.336	0.666956	3.60687e-189	2.50291e-188
	EM_Stromal	TUNAR	29.3273	1.66645	4.65389e-189	3.22827e-188
	EM_Stromal	PIP4P2	29.3111	1.1336	7.49482e-189	5.19315e-188
	EM_Stromal	HLF	29.3028	1.23575	9.55873e-189	6.62077e-188
	EM_Stromal	CCN1	29.298	0.643196	1.10022e-188	7.61917e-188
	EM_Stromal	FLCN	29.2887	0.7009	1.44559e-188	1.0009e-187
	EM_Stromal	NAALADL2	29.2731	0.968186	2.28064e-188	1.57791e-187
	EM_Stromal	RFTN2	29.2574	1.08724	3.61106e-188	2.49653e-187
	EM_Stromal	MAMLD1	29.2493	1.20264	4.58346e-188	3.16822e-187
	EM_Stromal	HSD11B1	29.2418	2.61672	5.71596e-188	3.9503e-187
	EM_Stromal	SHMT2	29.2386	0.516131	6.27664e-188	4.33698e-187
	EM_Stromal	B3GALNT2	29.2082	0.605553	1.52522e-187	1.0533e-186
	EM_Stromal	BST1	29.2045	0.917269	1.69935e-187	1.17333e-186
	EM_Stromal	LONRF1	29.1934	0.597231	2.34833e-187	1.62082e-186
	EM_Stromal	ANKRD35	29.1385	0.725656	1.16799e-186	8.05257e-186
	EM_Stromal	WDR73	29.128	0.569794	1.58713e-186	1.09382e-185
	EM_Stromal	HPF1	29.0785	0.568258	6.72307e-186	4.62829e-185
	EM_Stromal	BTBD2	29.0225	0.596016	3.42094e-185	2.35027e-184
	EM_Stromal	B4GALT7	28.9368	0.636002	4.11485e-184	2.82232e-183
	EM_Stromal	FAM102A	28.9343	0.546914	4.42299e-184	3.0331e-183
	EM_Stromal	ABCC8	28.8431	3.09827	6.17606e-183	4.22674e-182
	EM_Stromal	ELMOD2	28.8326	0.632477	8.38194e-183	5.73427e-182
	EM_Stromal	SOX15	28.8185	2.74482	1.25671e-182	8.59429e-182
	EM_Stromal	ZNF445	28.8156	0.732626	1.3667e-182	9.34473e-182
	EM_Stromal	ARMT1	28.7729	0.525751	4.68875e-182	3.20239e-181
	EM_Stromal	DOK5	28.7697	1.45676	5.13358e-182	3.50557e-181
	EM_Stromal	VLDLR	28.7404	1.28779	1.19456e-181	8.15427e-181
	EM_Stromal	LSS	28.7397	0.848893	1.22e-181	8.32643e-181
	EM_Stromal	PROK1	28.7184	3.12887	2.24837e-181	1.53394e-180
	EM_Stromal	SGCD	28.6363	1.17791	2.37722e-180	1.61918e-179
	EM_Stromal	FAM180A	28.6171	2.95221	4.11987e-180	2.80409e-179
	EM_Stromal	FAM3A	28.6128	0.585666	4.66037e-180	3.17081e-179
	EM_Stromal	TFAP2C	28.5804	1.4126	1.17728e-179	8.00554e-179
	EM_Stromal	ILVBL	28.463	0.635285	3.36179e-178	2.27648e-177
	EM_Stromal	ENDOV	28.4571	0.653994	3.98103e-178	2.69433e-177
	EM_Stromal	ARHGEF26	28.3913	1.43383	2.58851e-177	1.74871e-176
	EM_Stromal	GGT7	28.382	1.01765	3.36987e-177	2.27451e-176
	EM_Stromal	HMG20A	28.3531	0.602976	7.66669e-177	5.16812e-176
	EM_Stromal	LARGE1	28.3265	0.508764	1.63103e-176	1.09848e-175
	EM_Stromal	DNAJC18	28.3215	0.81175	1.87977e-176	1.26578e-175
	EM_Stromal	TDRD3	28.3076	0.505484	2.78749e-176	1.876e-175
	EM_Stromal	LRCH2	28.2812	1.42044	5.88242e-176	3.95532e-175
	EM_Stromal	NR2C1	28.2538	0.591444	1.27881e-175	8.59249e-175
	EM_Stromal	PJA1	28.2407	1.00387	1.85384e-175	1.24517e-174
	EM_Stromal	AKT1S1	28.0772	0.608997	1.85847e-173	1.24313e-172
	EM_Stromal	PARP11	27.9945	0.68008	1.89351e-172	1.26362e-171
	EM_Stromal	TRO	27.993	2.3254	1.97512e-172	1.31784e-171
	EM_Stromal	EIF2B3	27.9456	0.571398	7.45651e-172	4.97248e-171
	EM_Stromal	EPB41L1	27.929	0.867327	1.18646e-171	7.91067e-171
	EM_Stromal	ITGBL1	27.9287	2.69246	1.19618e-171	7.97404e-171
	EM_Stromal	ANKRD42	27.8799	0.736637	4.67638e-171	3.11293e-170
	EM_Stromal	HSF2	27.8731	0.708452	5.65171e-171	3.76085e-170
	EM_Stromal	ZBTB41	27.8602	0.728394	8.09535e-171	5.38501e-170
	EM_Stromal	SMPDL3A	27.859	1.37188	8.37711e-171	5.57143e-170
	EM_Stromal	FBLN7	27.8283	0.974069	1.97061e-170	1.30804e-169
	EM_Stromal	TSIX	27.763	0.772891	1.21424e-169	8.0512e-169
	EM_Stromal	NPM3	27.75	0.667393	1.74454e-169	1.15654e-168
	EM_Stromal	ZNF667-AS1	27.7244	0.612834	3.54954e-169	2.35065e-168
	EM_Stromal	LINC02802	27.7092	2.0351	5.40824e-169	3.58093e-168
	EM_Stromal	MOK	27.6518	0.665062	2.65406e-168	1.75452e-167
	EM_Stromal	ZC3H7B	27.6343	0.558125	4.31345e-168	2.85047e-167
	EM_Stromal	TNFAIP6	27.5552	1.1845	3.8309e-167	2.52398e-166
	EM_Stromal	SLC1A2	27.5516	2.07338	4.23531e-167	2.78894e-166
	EM_Stromal	CYB5R2	27.5004	1.20709	1.73874e-166	1.14374e-165
	EM_Stromal	HELLPAR	27.4956	2.60725	1.98359e-166	1.30457e-165
	EM_Stromal	ADGRL3	27.3703	0.503164	6.19448e-165	4.06112e-164
	EM_Stromal	CUL4B	27.2954	0.593379	4.81275e-164	3.14971e-163
	EM_Stromal	IL11RA	27.2569	1.14121	1.37638e-163	8.99827e-163
	EM_Stromal	FNDC5	27.2336	2.94173	2.60272e-163	1.70007e-162
	EM_Stromal	RYR2	27.2237	0.600754	3.40657e-163	2.22435e-162
	EM_Stromal	NEK9	27.189	0.572586	8.76885e-163	5.72271e-162
	EM_Stromal	KLHL22	27.1656	0.95273	1.65648e-162	1.07953e-161
	EM_Stromal	ZBTB46	27.1432	0.662191	3.04768e-162	1.9841e-161
	EM_Stromal	KCND3	27.0474	2.17135	4.09958e-161	2.66102e-160
	EM_Stromal	FZD7	27.0147	1.45433	9.92919e-161	6.44274e-160
	EM_Stromal	C11orf95	27.0126	1.34812	1.05112e-160	6.81919e-160
	EM_Stromal	NAT9	26.9718	0.644054	3.1702e-160	2.05347e-159
	EM_Stromal	BMP2	26.9197	0.830118	1.29068e-159	8.34866e-159
	EM_Stromal	ZMYM1	26.9121	0.820504	1.58361e-159	1.02363e-158
	EM_Stromal	DYRK4	26.8808	0.598552	3.68113e-159	2.3774e-158
	EM_Stromal	EGFL6	26.8228	0.825977	1.74973e-158	1.12788e-157
	EM_Stromal	IGFBP1	26.8128	1.89431	2.2938e-158	1.47782e-157
	EM_Stromal	METTL8	26.8077	0.557734	2.62825e-158	1.69301e-157
	EM_Stromal	APOA1	26.7996	1.60273	3.26862e-158	2.10442e-157
	EM_Stromal	LRIG2	26.7828	0.691193	5.12068e-158	3.29454e-157
	EM_Stromal	IARS	26.7729	0.670513	6.68672e-158	4.29987e-157
	EM_Stromal	TUBG2	26.7657	1.11608	8.11388e-158	5.2149e-157
	EM_Stromal	MYOCD	26.7361	1.25211	1.79039e-157	1.14971e-156
	EM_Stromal	FBXL12	26.7138	0.627185	3.2539e-157	2.08844e-156
	EM_Stromal	TTC23	26.7075	1.14807	3.84952e-157	2.47031e-156
	EM_Stromal	KIF5A	26.6896	2.70513	6.21679e-157	3.98531e-156
	EM_Stromal	LRRCC1	26.6407	0.842366	2.29159e-156	1.46651e-155
	EM_Stromal	PDE10A	26.5994	0.772041	6.89553e-156	4.40981e-155
	EM_Stromal	RRAGB	26.5458	0.671141	2.87423e-155	1.83528e-154
	EM_Stromal	LDLRAD3	26.5266	0.630664	4.78801e-155	3.05572e-154
	EM_Stromal	UTP20	26.5073	0.628966	7.99267e-155	5.09571e-154
	EM_Stromal	TMEM214	26.4818	0.601117	1.56906e-154	9.99665e-154
	EM_Stromal	PLSCR3	26.4787	0.941654	1.70381e-154	1.08533e-153
	EM_Stromal	MAPK12	26.4641	0.94518	2.50826e-154	1.59695e-153
	EM_Stromal	ARHGEF11	26.4611	0.860005	2.71617e-154	1.72903e-153
	EM_Stromal	C19orf12	26.4486	0.596504	3.78829e-154	2.40944e-153
	EM_Stromal	ZNF493	26.3846	0.500164	2.05721e-153	1.30599e-152
	EM_Stromal	MTA3	26.3688	0.51201	3.1223e-153	1.98146e-152
	EM_Stromal	FAM89A	26.3206	0.622382	1.11478e-152	7.06618e-152
	EM_Stromal	SLC16A9	26.2952	1.39368	2.17538e-152	1.37795e-151
	EM_Stromal	EPHB4	26.2777	0.565932	3.45264e-152	2.18589e-151
	EM_Stromal	RPL39L	26.2181	0.634228	1.65125e-151	1.044e-150
	EM_Stromal	CARM1	26.2072	0.63902	2.20165e-151	1.39152e-150
	EM_Stromal	TIMM44	26.1962	0.510036	2.9374e-151	1.85591e-150
	EM_Stromal	DIPK2A	26.1724	0.633827	5.48691e-151	3.46615e-150
	EM_Stromal	CDC42EP2	26.0334	0.840422	2.07398e-149	1.30639e-148
	EM_Stromal	TBC1D24	26.0334	1.22811	2.07576e-149	1.30729e-148
	EM_Stromal	LRRC4B	26.0092	1.82277	3.90164e-149	2.45597e-148
	EM_Stromal	KLK6	26.0033	3.59515	4.54691e-149	2.86119e-148
	EM_Stromal	THNSL2	25.9772	1.15911	8.95473e-149	5.63389e-148
	EM_Stromal	AMMECR1L	25.8468	0.720108	2.64412e-147	1.6588e-146
	EM_Stromal	EHMT2	25.8229	0.564104	4.91066e-147	3.07709e-146
	EM_Stromal	COL11A1	25.8106	2.69334	6.73389e-147	4.21813e-146
	EM_Stromal	SERP2	25.8021	1.2975	8.4084e-147	5.26528e-146
	EM_Stromal	SELENBP1	25.7859	0.624301	1.27575e-146	7.98329e-146
	EM_Stromal	RO60	25.7613	0.505381	2.40791e-146	1.50579e-145
	EM_Stromal	SPG20	25.7168	0.899916	7.57992e-146	4.73218e-145
	EM_Stromal	PHF13	25.7012	0.858253	1.13365e-145	7.07623e-145
	EM_Stromal	IFT80	25.6281	0.665934	7.41849e-145	4.62597e-144
	EM_Stromal	PKNOX2	25.6235	2.13353	8.35477e-145	5.20807e-144
	EM_Stromal	ERV3-1	25.5952	0.647787	1.72513e-144	1.07431e-143
	EM_Stromal	PDK2	25.5743	0.770699	2.94541e-144	1.8333e-143
	EM_Stromal	DTX4	25.541	1.4774	6.91561e-144	4.29945e-143
	EM_Stromal	ULK2	25.5029	0.847166	1.83122e-143	1.13676e-142
	EM_Stromal	HMCN1	25.4161	1.2062	1.67292e-142	1.03729e-141
	EM_Stromal	SLC29A4	25.3915	2.14193	3.12673e-142	1.93807e-141
	EM_Stromal	FOXRED2	25.3659	1.52496	6.00402e-142	3.71721e-141
	EM_Stromal	NKAIN3	25.3655	2.87639	6.05892e-142	3.75057e-141
	EM_Stromal	FAM98A	25.3402	0.510866	1.15243e-141	7.12779e-141
	EM_Stromal	TAFA2	25.329	1.98222	1.53227e-141	9.47558e-141
	EM_Stromal	NRM	25.3264	0.800671	1.63759e-141	1.01235e-140
	EM_Stromal	FAM162B	25.3234	0.643532	1.76561e-141	1.09131e-140
	EM_Stromal	CZIB	25.2374	0.697451	1.55591e-140	9.60103e-140
	EM_Stromal	PCDHB16	25.2306	2.11385	1.84943e-140	1.14066e-139
	EM_Stromal	ZNF334	25.2019	1.85491	3.81817e-140	2.35374e-139
	EM_Stromal	EMILIN3	25.0668	3.14894	1.14602e-138	7.03682e-138
	EM_Stromal	PNMA6A	25.0481	2.86385	1.83303e-138	1.12478e-137
	EM_Stromal	TMEM91	25.033	0.624738	2.6727e-138	1.6392e-137
	EM_Stromal	MBTPS2	25.0313	1.03429	2.78759e-138	1.70938e-137
	EM_Stromal	COL6A6	25.0191	3.09838	3.78485e-138	2.31977e-137
	EM_Stromal	TMEM218	25.0121	0.579365	4.51976e-138	2.76929e-137
	EM_Stromal	RPP25	24.9844	1.15837	9.0303e-138	5.52748e-137
	EM_Stromal	LDOC1	24.9772	0.725356	1.08214e-137	6.62162e-137
	EM_Stromal	CCDC122	24.9748	0.970335	1.14941e-137	7.03097e-137
	EM_Stromal	PNCK	24.8725	3.24275	1.47664e-136	9.01192e-136
	EM_Stromal	PINLYP	24.824	1.35301	4.93556e-136	3.00725e-135
	EM_Stromal	MGARP	24.8143	2.09662	6.28687e-136	3.82748e-135
	EM_Stromal	CILP2	24.8136	2.83721	6.3874e-136	3.88804e-135
	EM_Stromal	NAALADL1	24.7696	0.789544	1.90756e-135	1.16019e-134
	EM_Stromal	SEPTIN10	24.7666	0.598608	2.05187e-135	1.24735e-134
	EM_Stromal	ZNF507	24.757	0.697607	2.60588e-135	1.58363e-134
	EM_Stromal	SNX8	24.7263	0.533999	5.57735e-135	3.38722e-134
	EM_Stromal	ARL10	24.6734	1.06221	2.06361e-134	1.25224e-133
	EM_Stromal	KDELC2	24.6709	1.06369	2.19529e-134	1.33172e-133
	EM_Stromal	PLPPR4	24.6468	1.58412	3.9837e-134	2.41504e-133
	EM_Stromal	PHF21B	24.6256	2.78036	6.72351e-134	4.07069e-133
	EM_Stromal	CTNNA3	24.622	1.35532	7.35157e-134	4.45023e-133
	EM_Stromal	TK2	24.6087	0.684938	1.01823e-133	6.1628e-133
	EM_Stromal	PTGFR	24.6007	3.50832	1.24189e-133	7.51406e-133
	EM_Stromal	CCN4	24.5653	2.23781	2.96713e-133	1.7938e-132
	EM_Stromal	EPHA5	24.5469	3.05691	4.66655e-133	2.81846e-132
	EM_Stromal	ADGRL1	24.5467	1.01834	4.68647e-133	2.83003e-132
	EM_Stromal	ZNF512B	24.5293	0.987084	7.18921e-133	4.33926e-132
	EM_Stromal	VANGL2	24.5279	1.58647	7.45135e-133	4.49675e-132
	EM_Stromal	LINC00960	24.5014	1.63166	1.42582e-132	8.5976e-132
	EM_Stromal	STAMBPL1	24.4892	0.566138	1.92311e-132	1.15906e-131
	EM_Stromal	MSC-AS1	24.4636	0.701099	3.60368e-132	2.17054e-131
	EM_Stromal	KCTD7	24.3988	0.674538	1.75971e-131	1.05784e-130
	EM_Stromal	DPH5	24.379	0.559252	2.85705e-131	1.71612e-130
	EM_Stromal	RNASEL	24.3774	0.928848	2.97163e-131	1.78437e-130
	EM_Stromal	P4HA3	24.3228	1.48494	1.12633e-130	6.75781e-130
	EM_Stromal	KLHL4	24.3159	1.54017	1.33153e-130	7.98642e-130
	EM_Stromal	SLC19A2	24.3116	0.84628	1.47784e-130	8.86251e-130
	EM_Stromal	CYHR1	24.2597	0.507207	5.21988e-130	3.1238e-129
	EM_Stromal	TMEM35	24.2559	3.50091	5.72329e-130	3.42451e-129
	EM_Stromal	EVC2	24.219	1.61165	1.40494e-129	8.40099e-129
	EM_Stromal	NRXN1	24.2179	2.0572	1.44122e-129	8.61516e-129
	EM_Stromal	FOXL2NB	24.2054	3.34393	1.95279e-129	1.16676e-128
	EM_Stromal	SLC25A27	24.1977	1.02483	2.35256e-129	1.40539e-128
	EM_Stromal	WNT9A	24.1126	1.80253	1.84399e-128	1.09946e-127
	EM_Stromal	ZNF84	24.0989	0.550208	2.56626e-128	1.52937e-127
	EM_Stromal	ZNF300	24.0769	1.45638	4.36143e-128	2.59672e-127
	EM_Stromal	GCFC2	23.9932	0.66649	3.27819e-127	1.94836e-126
	EM_Stromal	NGF	23.9829	1.23158	4.18952e-127	2.4892e-126
	EM_Stromal	IRAK1BP1	23.9085	0.900802	2.49842e-126	1.48278e-125
	EM_Stromal	FMO1	23.8551	2.99862	8.95515e-126	5.30801e-125
	EM_Stromal	POMGNT2	23.8071	1.20954	2.81634e-125	1.66669e-124
	EM_Stromal	DVL2	23.7776	0.671178	5.70064e-125	3.37091e-124
	EM_Stromal	HNRNPA1L2	23.7548	1.09364	9.80901e-125	5.79476e-124
	EM_Stromal	ZNF785	23.7413	0.961874	1.35074e-124	7.97584e-124
	EM_Stromal	OSR1	23.724	2.5748	2.0403e-124	1.20456e-123
	EM_Stromal	WASF3	23.6855	1.13909	5.08322e-124	2.99868e-123
	EM_Stromal	ALG14	23.6788	0.72623	5.96737e-124	3.51914e-123
	EM_Stromal	CAPRIN2	23.6764	0.567195	6.31306e-124	3.72242e-123
	EM_Stromal	TMEM35A	23.6719	3.07895	7.02618e-124	4.14224e-123
	EM_Stromal	PTPDC1	23.6597	1.16188	9.37938e-124	5.52694e-123
	EM_Stromal	PCGF6	23.6386	0.779962	1.54554e-123	9.10301e-123
	EM_Stromal	TMEM35B	23.6107	0.525029	2.99063e-123	1.75922e-122
	EM_Stromal	MMP17	23.6093	2.27363	3.09563e-123	1.82069e-122
	EM_Stromal	POFUT2	23.5811	0.602432	6.02325e-123	3.53977e-122
	EM_Stromal	ALDH18A1	23.5733	0.604714	7.2385e-123	4.25128e-122
	EM_Stromal	BDKRB1	23.5616	2.15706	9.55669e-123	5.61102e-122
	EM_Stromal	EFNB1	23.5596	0.745631	1.00015e-122	5.87036e-122
	EM_Stromal	CAB39L	23.5327	1.06291	1.88817e-122	1.1079e-121
	EM_Stromal	GTF2IRD2B	23.5194	0.738695	2.58264e-122	1.51467e-121
	EM_Stromal	RP11-119D9.1	23.5085	3.318	3.33938e-122	1.95757e-121
	EM_Stromal	NFKBIL1	23.5063	0.562506	3.51588e-122	2.06071e-121
	EM_Stromal	FKTN	23.488	0.930081	5.40806e-122	3.16775e-121
	EM_Stromal	LDB1	23.4402	0.631327	1.66332e-121	9.72904e-121
	EM_Stromal	PENK	23.4074	3.37206	3.59027e-121	2.09738e-120
	EM_Stromal	ZNF354C	23.3948	1.25052	4.82592e-121	2.8179e-120
	EM_Stromal	MTUS2	23.3676	2.22045	9.13532e-121	5.33003e-120
	EM_Stromal	ZNF662	23.3445	1.55478	1.56563e-120	9.12898e-120
	EM_Stromal	PCDHB4	23.2873	1.90815	5.96229e-120	3.47219e-119
	EM_Stromal	GDPD5	23.2664	0.994841	9.71607e-120	5.65295e-119
	EM_Stromal	APBB1	23.2334	0.618369	2.09303e-119	1.2168e-118
	EM_Stromal	KCNK4	23.1045	3.44834	4.17043e-118	2.41435e-117
	EM_Stromal	CNTROB	23.0722	0.936861	8.79929e-118	5.08857e-117
	EM_Stromal	BBS7	23.0697	0.588774	9.3209e-118	5.38938e-117
	EM_Stromal	SPATA20	23.0051	0.603457	4.14264e-117	2.39269e-116
	EM_Stromal	FOXP2	22.9731	2.27314	8.66085e-117	4.99921e-116
	EM_Stromal	CENPT	22.9629	0.503693	1.09423e-116	6.31417e-116
	EM_Stromal	ZNF891	22.9326	0.819978	2.1976e-116	1.26712e-115
	EM_Stromal	XXYLT1	22.9217	0.678297	2.82251e-116	1.62669e-115
	EM_Stromal	LINC01515	22.9201	1.40838	2.93225e-116	1.68967e-115
	EM_Stromal	PCDHGA5	22.9164	2.57606	3.19087e-116	1.83813e-115
	EM_Stromal	AC141928.1	22.9157	3.67031	3.23996e-116	1.86612e-115
	EM_Stromal	NUDT10	22.8699	2.44502	9.2575e-116	5.32299e-115
	EM_Stromal	LINC02614	22.8437	1.89834	1.68791e-115	9.70085e-115
	EM_Stromal	ZNF667	22.8381	1.17102	1.91813e-115	1.10206e-114
	EM_Stromal	PRR3	22.834	0.719332	2.10725e-115	1.21035e-114
	EM_Stromal	PTPRD-AS1	22.7753	2.775	8.062e-115	4.62275e-114
	EM_Stromal	KLK8	22.7341	2.03241	2.06227e-114	1.1816e-113
	EM_Stromal	TEF	22.6946	1.43884	5.06687e-114	2.89776e-113
	EM_Stromal	ZNF771	22.6709	0.823181	8.68778e-114	4.96629e-113
	EM_Stromal	ADAMTS10	22.6505	0.807009	1.37917e-113	7.87906e-113
	EM_Stromal	SGPP1	22.6144	0.503881	3.12799e-113	1.7848e-112
	EM_Stromal	PPP2R5D	22.5803	0.721775	6.77433e-113	3.86183e-112
	EM_Stromal	SLC35B2	22.5773	0.582905	7.23735e-113	4.12452e-112
	EM_Stromal	CAPN5	22.5585	1.56406	1.10926e-112	6.31486e-112
	EM_Stromal	CDADC1	22.5455	0.579408	1.48755e-112	8.45932e-112
	EM_Stromal	ZSCAN26	22.5358	0.876959	1.85271e-112	1.05327e-111
	EM_Stromal	RIC8B	22.4234	0.571605	2.32869e-111	1.31864e-110
	EM_Stromal	WFS1	22.4192	0.648116	2.5555e-111	1.44685e-110
	EM_Stromal	URB1	22.3815	0.617597	5.96154e-111	3.37064e-110
	EM_Stromal	PCDHB14	22.3602	1.81815	9.5992e-111	5.42407e-110
	EM_Stromal	PYROXD2	22.3486	1.14204	1.24585e-110	7.0376e-110
	EM_Stromal	TMEM128	22.3415	0.551612	1.459e-110	8.23914e-110
	EM_Stromal	CCDC18-AS1	22.3398	0.739603	1.51722e-110	8.56661e-110
	EM_Stromal	ME3	22.3167	0.766108	2.54119e-110	1.4333e-109
	EM_Stromal	SLC4A3	22.313	2.22661	2.7657e-110	1.5597e-109
	EM_Stromal	ZNF117	22.2738	0.908048	6.63079e-110	3.73599e-109
	EM_Stromal	ACVR2A	22.1952	0.688973	3.82128e-109	2.14751e-108
	EM_Stromal	C16orf52	22.1861	1.03617	4.67564e-109	2.62607e-108
	EM_Stromal	PPFIA2	22.1482	1.38612	1.08602e-108	6.09225e-108
	EM_Stromal	WDR35	22.1456	0.780715	1.14972e-108	6.44767e-108
	EM_Stromal	COQ2	22.0959	0.651155	3.4605e-108	1.93949e-107
	EM_Stromal	PAQR7	22.0881	0.955469	4.11264e-108	2.30361e-107
	EM_Stromal	PLCD1	22.0528	0.889599	8.97119e-108	5.01899e-107
	EM_Stromal	PTDSS2	22.0316	0.723227	1.43549e-107	8.02614e-107
	EM_Stromal	PWRN1	22.0183	2.91259	1.92153e-107	1.07421e-106
	EM_Stromal	SLC27A6	22.0012	1.91753	2.80606e-107	1.56705e-106
	EM_Stromal	NEFH	21.9558	2.18627	7.62402e-107	4.2519e-106
	EM_Stromal	BBS4	21.9401	0.688778	1.07725e-106	6.00423e-106
	EM_Stromal	TMEM39B	21.9291	0.651268	1.37174e-106	7.63991e-106
	EM_Stromal	ASPHD1	21.9116	1.12864	2.01248e-106	1.12051e-105
	EM_Stromal	SNUPN	21.8888	0.55389	3.32342e-106	1.84987e-105
	EM_Stromal	GRIA3	21.8545	2.75017	7.04157e-106	3.91711e-105
	EM_Stromal	C20orf96	21.8204	0.719602	1.48523e-105	8.2559e-105
	EM_Stromal	ASXL3	21.7948	2.85176	2.59779e-105	1.4421e-104
	EM_Stromal	ST6GALNAC5	21.7618	2.33662	5.34225e-105	2.96429e-104
	EM_Stromal	WBP1	21.6758	0.667641	3.47019e-104	1.92095e-103
	EM_Stromal	THUMPD2	21.6546	0.603757	5.50004e-104	3.04232e-103
	EM_Stromal	RGS17	21.6542	1.53923	5.54448e-104	3.06645e-103
	EM_Stromal	FAM175A	21.6536	1.24908	5.61638e-104	3.10576e-103
	EM_Stromal	GSDME	21.6354	1.4806	8.33386e-104	4.60574e-103
	EM_Stromal	PI4K2A	21.5823	0.516715	2.63436e-103	1.45395e-102
	EM_Stromal	TRIM73	21.5417	0.830141	6.33222e-103	3.49279e-102
	EM_Stromal	ECEL1	21.528	2.66592	8.51502e-103	4.69334e-102
	EM_Stromal	EEF1AKMT1	21.5019	0.806096	1.49507e-102	8.22964e-102
	EM_Stromal	PGBD5	21.4621	2.1159	3.52172e-102	1.93682e-101
	EM_Stromal	JMJD4	21.4347	0.810154	6.34827e-102	3.48874e-101
	EM_Stromal	PCDH19	21.4319	1.52517	6.74187e-102	3.7045e-101
	EM_Stromal	HOXC6	21.4137	2.30882	9.96024e-102	5.46889e-101
	EM_Stromal	ANKRD16	21.4104	0.978689	1.06817e-101	5.86415e-101
	EM_Stromal	PNMA2	21.3316	2.07261	5.78048e-101	3.16969e-100
	EM_Stromal	ZNF621	21.2705	0.636666	2.13043e-100	1.16615e-99
	EM_Stromal	TUBGCP4	21.2465	0.635447	3.54993e-100	1.94173e-99
	EM_Stromal	ZNF346	21.2289	0.827493	5.16255e-100	2.82214e-99
	EM_Stromal	CACNA1H	21.2067	0.996008	8.27739e-100	4.52024e-99
	EM_Stromal	BMERB1	21.1371	0.664154	3.62492e-99	1.97723e-98
	EM_Stromal	SLC27A1	21.1337	0.8029	3.89655e-99	2.12508e-98
	EM_Stromal	ZDHHC8	21.1143	0.644278	5.87504e-99	3.20176e-98
	EM_Stromal	RP4-665J23.1	21.1058	3.02535	7.02809e-99	3.82847e-98
	EM_Stromal	ST3GAL3	21.1042	0.622769	7.27142e-99	3.96044e-98
	EM_Stromal	SCG2	21.093	3.41336	9.21608e-99	5.01668e-98
	EM_Stromal	TRIQK	21.0908	0.53839	9.66287e-99	5.25835e-98
	EM_Stromal	ZNF559	21.0885	0.683275	1.01396e-98	5.51616e-98
	EM_Stromal	C16orf89	21.0496	3.22774	2.30517e-98	1.25242e-97
	EM_Stromal	FAM217B	21.0451	0.500628	2.53318e-98	1.3761e-97
	EM_Stromal	DFNA5	21.0137	2.4912	4.91904e-98	2.66828e-97
	EM_Stromal	STARD5	21.0051	1.39873	5.88804e-98	3.19158e-97
	EM_Stromal	PRR4	20.9935	1.0726	7.52721e-98	4.0783e-97
	EM_Stromal	IMPACT	20.9907	0.591863	7.9754e-98	4.32051e-97
	EM_Stromal	SLC7A14-AS1	20.9708	2.92748	1.2132e-97	6.56465e-97
	EM_Stromal	SLC25A17	20.9227	0.664464	3.32536e-97	1.79675e-96
	EM_Stromal	CGREF1	20.8955	2.75737	5.87946e-97	3.17492e-96
	EM_Stromal	KIAA1755	20.8696	3.04017	1.01218e-96	5.45947e-96
	EM_Stromal	PRSS35	20.8361	2.05533	2.03991e-96	1.09917e-95
	EM_Stromal	NAP1L5	20.8166	0.668086	3.05899e-96	1.64733e-95
	EM_Stromal	TRIM32	20.8011	1.27239	4.23127e-96	2.27731e-95
	EM_Stromal	CARD9	20.7761	1.47738	7.11993e-96	3.8287e-95
	EM_Stromal	KLHDC1	20.7493	0.987417	1.24476e-95	6.68877e-95
	EM_Stromal	TAF6	20.6784	0.518734	5.42482e-95	2.90877e-94
	EM_Stromal	GNA14	20.6653	0.793381	7.10672e-95	3.8084e-94
	EM_Stromal	ZC4H2	20.6499	0.951643	9.7727e-95	5.23331e-94
	EM_Stromal	FAHD2A	20.6207	0.620191	1.7882e-94	9.56623e-94
	EM_Stromal	TECPR2	20.5983	0.701209	2.84061e-94	1.51745e-93
	EM_Stromal	RCOR2	20.5902	2.23555	3.35715e-94	1.79287e-93
	EM_Stromal	ZBTB47	20.5834	1.31012	3.86273e-94	2.06199e-93
	EM_Stromal	ZNF780B	20.5763	0.759075	4.47122e-94	2.38647e-93
	EM_Stromal	AGAP2-AS1	20.5692	1.04356	5.17864e-94	2.76365e-93
	EM_Stromal	ZNF208	20.4475	1.09252	6.31905e-93	3.36117e-92
	EM_Stromal	PTGER3	20.4424	0.994952	7.02146e-93	3.73426e-92
	EM_Stromal	GPR137	20.4245	0.562641	1.01237e-92	5.38107e-92
	EM_Stromal	ZNF629	20.4244	1.11664	1.01539e-92	5.39559e-92
	EM_Stromal	CXCL13	20.4098	2.09749	1.36923e-92	7.27167e-92
	EM_Stromal	ARFGAP1	20.3603	0.589138	3.76358e-92	1.99676e-91
	EM_Stromal	C5orf42	20.3551	1.07637	4.18663e-92	2.21963e-91
	EM_Stromal	MEGF8	20.2929	0.886226	1.48576e-91	7.85473e-91
	EM_Stromal	SLC33A1	20.2661	0.501924	2.56365e-91	1.35416e-90
	EM_Stromal	FLG-AS1	20.2573	2.31794	3.06264e-91	1.61682e-90
	EM_Stromal	DCBLD1	20.2404	0.680714	4.32035e-91	2.28014e-90
	EM_Stromal	PRKN	20.233	0.705064	5.01478e-91	2.64589e-90
	EM_Stromal	ZNF714	20.2133	0.811604	7.47007e-91	3.94024e-90
	EM_Stromal	LY6K	20.1694	1.39215	1.81734e-90	9.57644e-90
	EM_Stromal	KIRREL	20.1496	1.75756	2.7105e-90	1.42748e-89
	EM_Stromal	AKIP1	20.1495	0.546299	2.72006e-90	1.43232e-89
	EM_Stromal	GPRC5B	20.1344	0.516792	3.68412e-90	1.93942e-89
	EM_Stromal	ZNF25	20.125	0.792916	4.45384e-90	2.3433e-89
	EM_Stromal	BEND5	20.1248	1.27674	4.47451e-90	2.35384e-89
	EM_Stromal	ERCC4	20.1094	0.639593	6.10326e-90	3.20884e-89
	EM_Stromal	CCDC127	20.1042	0.57459	6.77824e-90	3.56271e-89
	EM_Stromal	KDM4A	20.0957	0.632765	8.0495e-90	4.2303e-89
	EM_Stromal	ZFP37	20.0727	1.44686	1.2792e-89	6.71791e-89
	EM_Stromal	DET1	20.0641	1.17334	1.51871e-89	7.97348e-89
	EM_Stromal	TOP1MT	20.0641	0.733611	1.51929e-89	7.97541e-89
	EM_Stromal	KCNJ8	20.055	0.700941	1.82509e-89	9.57666e-89
	EM_Stromal	DZIP1L	20.0064	1.10305	4.84278e-89	2.5354e-88
	EM_Stromal	LINC00685	19.9863	0.644729	7.24505e-89	3.7899e-88
	EM_Stromal	NTRK3	19.9768	0.777599	8.76865e-89	4.58625e-88
	EM_Stromal	EPHB2	19.9509	1.35497	1.47142e-88	7.68838e-88
	EM_Stromal	SV2A	19.9503	1.29438	1.48951e-88	7.78181e-88
	EM_Stromal	ZNF362	19.9498	0.666189	1.50524e-88	7.86291e-88
	EM_Stromal	C8orf88	19.8066	1.36171	2.6091e-87	1.35948e-86
	EM_Stromal	YPEL4	19.7982	1.95689	3.08518e-87	1.60709e-86
	EM_Stromal	PCDHGA10	19.7967	1.45308	3.17904e-87	1.65576e-86
	EM_Stromal	FBN2	19.7963	1.10489	3.20177e-87	1.66736e-86
	EM_Stromal	LRRC2	19.785	1.35143	4.0087e-87	2.08612e-86
	EM_Stromal	KANTR	19.7799	0.559331	4.43558e-87	2.30731e-86
	EM_Stromal	GALNT15	19.7252	1.16775	1.31068e-86	6.80556e-86
	EM_Stromal	DUSP15	19.7098	2.05612	1.77557e-86	9.21563e-86
	EM_Stromal	OIP5-AS1	19.6916	0.556987	2.54619e-86	1.3208e-85
	EM_Stromal	SGIP1	19.6793	0.539499	3.24394e-86	1.68157e-85
	EM_Stromal	P2RY1	19.6742	1.51196	3.5848e-86	1.85774e-85
	EM_Stromal	COL5A3	19.6711	0.544955	3.81729e-86	1.9774e-85
	EM_Stromal	TRMT5	19.6606	0.856946	4.69321e-86	2.43047e-85
	EM_Stromal	UNC5C	19.6459	0.781657	6.26363e-86	3.24238e-85
	EM_Stromal	CEP89	19.542	0.531293	4.82819e-85	2.49068e-84
	EM_Stromal	RP11-553L6.5	19.5368	0.987452	5.3404e-85	2.75414e-84
	EM_Stromal	C14orf37	19.5347	2.11365	5.56706e-85	2.87064e-84
	EM_Stromal	MORC4	19.5314	0.585576	5.94142e-85	3.06326e-84
	EM_Stromal	BAMBI	19.5287	0.802032	6.25925e-85	3.22667e-84
	EM_Stromal	ARX	19.523	3.5258	6.99812e-85	3.60706e-84
	EM_Stromal	WDR19	19.5013	0.733927	1.07087e-84	5.51277e-84
	EM_Stromal	AASDH	19.4962	0.506962	1.18154e-84	6.07996e-84
	EM_Stromal	LINC01197	19.4957	1.93292	1.19359e-84	6.1411e-84
	EM_Stromal	ANKAR	19.4742	0.690417	1.81666e-84	9.33657e-84
	EM_Stromal	ANGPT1	19.4695	0.900949	1.9926e-84	1.0238e-83
	EM_Stromal	N6AMT1	19.4577	0.887849	2.50589e-84	1.28682e-83
	EM_Stromal	SIGLEC11	19.4559	2.19823	2.59953e-84	1.33453e-83
	EM_Stromal	SLC2A13	19.4497	0.507303	2.9289e-84	1.503e-83
	EM_Stromal	SNAP25	19.4289	1.65404	4.39437e-84	2.25286e-83
	EM_Stromal	IL1RAPL1	19.3884	1.76446	9.67225e-84	4.95525e-83
	EM_Stromal	FBXO30	19.388	0.569956	9.75259e-84	4.99572e-83
	EM_Stromal	MSANTD2	19.3471	0.56648	2.15698e-83	1.10384e-82
	EM_Stromal	DLK2	19.3228	2.57838	3.45519e-83	1.76699e-82
	EM_Stromal	CYP11A1	19.3217	2.89311	3.53158e-83	1.80581e-82
	EM_Stromal	NPIPA1	19.3155	0.909783	3.97649e-83	2.03303e-82
	EM_Stromal	FST	19.2969	2.04244	5.70064e-83	2.91252e-82
	EM_Stromal	HSD17B1	19.2938	1.08297	6.05267e-83	3.09196e-82
	EM_Stromal	CEP97	19.2865	0.628991	6.97318e-83	3.5617e-82
	EM_Stromal	NECAB3	19.2819	0.858296	7.61791e-83	3.88941e-82
	EM_Stromal	TRAF3IP2-AS1	19.2634	0.514765	1.09002e-82	5.56217e-82
	EM_Stromal	MAG	19.2331	2.62343	1.95704e-82	9.97958e-82
	EM_Stromal	MOV10L1	19.1746	2.30224	6.03271e-82	3.06872e-81
	EM_Stromal	JRKL	19.1732	0.749919	6.19532e-82	3.15101e-81
	EM_Stromal	WNT11	19.168	1.96913	6.85226e-82	3.48418e-81
	EM_Stromal	DIS3L	19.1606	0.600726	7.89609e-82	4.0133e-81
	EM_Stromal	KHDC1	19.1486	1.14009	9.94908e-82	5.05263e-81
	EM_Stromal	ETV1	19.1417	0.829519	1.13557e-81	5.76462e-81
	EM_Stromal	TARID	19.1403	2.07985	1.1661e-81	5.91877e-81
	EM_Stromal	FAM229A	19.1148	1.10238	1.90108e-81	9.64148e-81
	EM_Stromal	ELOVL6	19.0849	0.545602	3.36899e-81	1.70768e-80
	EM_Stromal	RAD51B	19.0789	0.506609	3.78108e-81	1.91578e-80
	EM_Stromal	TNKS1BP1	19.0698	0.537553	4.50165e-81	2.27994e-80
	EM_Stromal	ZNF318	18.9913	0.734738	2.01141e-80	1.01651e-79
	EM_Stromal	WBSCR17	18.9385	3.40419	5.49001e-80	2.7711e-79
	EM_Stromal	GLB1L2	18.8503	1.61892	2.92284e-79	1.47113e-78
	EM_Stromal	FIGN	18.8498	1.41606	2.95191e-79	1.48556e-78
	EM_Stromal	TMEM246	18.8307	1.64176	4.22862e-79	2.12692e-78
	EM_Stromal	ZNF594	18.8263	1.21033	4.59444e-79	2.30999e-78
	EM_Stromal	ADAM22	18.8212	1.0804	5.0598e-79	2.54293e-78
	EM_Stromal	B3GALT5	18.8038	2.66987	7.03056e-79	3.53244e-78
	EM_Stromal	EVC	18.7969	1.5146	8.00454e-79	4.02126e-78
	EM_Stromal	PIP5K1B	18.7784	0.610645	1.13367e-78	5.68986e-78
	EM_Stromal	CRTC1	18.7682	0.567189	1.37354e-78	6.89098e-78
	EM_Stromal	SLC26A7	18.7303	1.18083	2.80215e-78	1.40356e-77
	EM_Stromal	CADM4	18.7232	1.05625	3.20031e-78	1.60256e-77
	EM_Stromal	CHCHD6	18.657	0.568579	1.10791e-77	5.53894e-77
	EM_Stromal	GARS-DT	18.6366	1.6934	1.62296e-77	8.11069e-77
	EM_Stromal	GPBAR1	18.6325	1.55659	1.75173e-77	8.75302e-77
	EM_Stromal	KLHL8	18.6202	0.514449	2.20359e-77	1.10035e-76
	EM_Stromal	SLC38A5	18.5077	0.788636	1.78958e-76	8.90397e-76
	EM_Stromal	TMEM47	18.4804	0.522131	2.97178e-76	1.4778e-75
	EM_Stromal	DUBR	18.4519	1.22204	5.03068e-76	2.49872e-75
	EM_Stromal	REM1	18.4462	1.06326	5.59493e-76	2.77705e-75
	EM_Stromal	SALL1	18.4204	0.980751	9.02169e-76	4.47495e-75
	EM_Stromal	MEF2C-AS1	18.4199	0.987845	9.10539e-76	4.51586e-75
	EM_Stromal	ACAD11	18.4159	1.06223	9.80285e-76	4.86112e-75
	EM_Stromal	CLEC3B	18.4021	1.22806	1.26288e-75	6.25832e-75
	EM_Stromal	EFCAB7	18.3891	0.900294	1.60607e-75	7.95375e-75
	EM_Stromal	IFFO1	18.3825	0.578479	1.81409e-75	8.98035e-75
	EM_Stromal	VIT	18.3751	3.17127	2.07803e-75	1.02856e-74
	EM_Stromal	BHLHE41	18.3552	0.547113	2.99767e-75	1.48256e-74
	EM_Stromal	GAS1RR	18.3312	2.37194	4.66656e-75	2.30704e-74
	EM_Stromal	CUL7	18.3292	0.897696	4.84308e-75	2.39398e-74
	EM_Stromal	AC087477.2	18.3132	3.36335	6.48997e-75	3.20551e-74
	EM_Stromal	PARPBP	18.2159	1.11877	3.85923e-74	1.90261e-73
	EM_Stromal	FUT10	18.2143	0.917382	3.97303e-74	1.9582e-73
	EM_Stromal	SHF	18.1489	0.751029	1.30953e-73	6.43983e-73
	EM_Stromal	TMEM55A	18.1287	1.31991	1.89192e-73	9.30138e-73
	EM_Stromal	TXNRD3	18.0961	1.23271	3.42146e-73	1.6799e-72
	EM_Stromal	LIN7A	18.0897	1.06077	3.84308e-73	1.88641e-72
	EM_Stromal	MAPK8IP1	18.0893	0.922538	3.86677e-73	1.89779e-72
	EM_Stromal	ADAMTS3	18.0823	1.07776	4.39178e-73	2.1549e-72
	EM_Stromal	NBPF15	18.0774	0.717517	4.80054e-73	2.35484e-72
	EM_Stromal	ZC3H12B	17.9656	0.575463	3.62184e-72	1.77128e-71
	EM_Stromal	TBL2	17.9641	0.621282	3.71952e-72	1.81882e-71
	EM_Stromal	KIF7	17.9476	1.65917	5.00632e-72	2.44549e-71
	EM_Stromal	RND2	17.9472	2.01799	5.04335e-72	2.46325e-71
	EM_Stromal	CFAP69	17.9134	0.960541	9.26807e-72	4.52252e-71
	EM_Stromal	TMSB15B	17.8764	1.57202	1.80171e-71	8.77682e-71
	EM_Stromal	RAB7B	17.8664	1.18775	2.15474e-71	1.04925e-70
	EM_Stromal	MN1	17.8661	1.23387	2.16698e-71	1.05507e-70
	EM_Stromal	SHFL	17.8658	0.652203	2.17729e-71	1.05995e-70
	EM_Stromal	SALL2	17.8498	1.94185	2.90276e-71	1.4122e-70
	EM_Stromal	CATSPERZ	17.8461	3.34755	3.09937e-71	1.50746e-70
	EM_Stromal	PIANP	17.844	2.33452	3.21978e-71	1.56582e-70
	EM_Stromal	PCDH9	17.8395	1.02027	3.48865e-71	1.69613e-70
	EM_Stromal	H19	17.7607	1.32358	1.42479e-70	6.9136e-70
	EM_Stromal	GRIK2	17.7587	1.65187	1.47546e-70	7.1576e-70
	EM_Stromal	HSD11B2	17.7104	0.588271	3.48389e-70	1.68721e-69
	EM_Stromal	PLA2G5	17.6892	1.38773	5.07574e-70	2.45399e-69
	EM_Stromal	PHETA2	17.6842	1.48372	5.55168e-70	2.6834e-69
	EM_Stromal	EMC1	17.6632	0.536111	8.04952e-70	3.8877e-69
	EM_Stromal	HDX	17.6554	0.647188	9.24196e-70	4.46246e-69
	EM_Stromal	METTL6	17.6433	0.575794	1.14531e-69	5.52651e-69
	EM_Stromal	MSANTD4	17.6429	0.640662	1.15322e-69	5.56397e-69
	EM_Stromal	PACRGL	17.6384	0.720982	1.25009e-69	6.02667e-69
	EM_Stromal	AC093673.5	17.6367	1.04361	1.28654e-69	6.20077e-69
	EM_Stromal	FRRS1	17.6311	1.5573	1.42065e-69	6.84539e-69
	EM_Stromal	FLRT3	17.6101	1.80694	2.06132e-69	9.91963e-69
	EM_Stromal	RMND1	17.6026	0.517264	2.3531e-69	1.13208e-68
	EM_Stromal	ADCY5	17.5972	1.04015	2.58881e-69	1.24532e-68
	EM_Stromal	SRRM3	17.5627	1.97131	4.75823e-69	2.28595e-68
	EM_Stromal	CADPS	17.5471	2.05027	6.25518e-69	3.00357e-68
	EM_Stromal	TMEM100	17.5354	1.5087	7.69547e-69	3.69278e-68
	EM_Stromal	SLC45A1	17.5301	1.767	8.44194e-69	4.04994e-68
	EM_Stromal	TMEM26	17.5183	1.55647	1.0394e-68	4.98579e-68
	EM_Stromal	CNKSR2	17.5083	1.47314	1.23761e-68	5.93349e-68
	EM_Stromal	KIAA0895L	17.491	1.02237	1.67929e-68	8.0438e-68
	EM_Stromal	ZNF738	17.4807	0.551205	2.01021e-68	9.62519e-68
	EM_Stromal	PI16	17.4763	3.34781	2.17301e-68	1.04034e-67
	EM_Stromal	PCDHB15	17.4676	2.03506	2.52963e-68	1.21045e-67
	EM_Stromal	TMED8	17.4657	0.630422	2.61548e-68	1.25137e-67
	EM_Stromal	C21orf2	17.4627	0.718763	2.75689e-68	1.31869e-67
	EM_Stromal	TBCEL	17.4512	0.767719	3.36824e-68	1.6107e-67
	EM_Stromal	RWDD2B	17.435	0.739345	4.47827e-68	2.14042e-67
	EM_Stromal	TRMT61A	17.4161	0.710641	6.22464e-68	2.97396e-67
	EM_Stromal	SLITRK6	17.3867	2.60676	1.04084e-67	4.96904e-67
	EM_Stromal	ASTN2	17.3832	0.972535	1.10569e-67	5.27793e-67
	EM_Stromal	PNPLA7	17.3658	1.53618	1.49671e-67	7.14169e-67
	EM_Stromal	INMT	17.339	1.28307	2.38698e-67	1.13839e-66
	EM_Stromal	ARPIN	17.331	0.665295	2.74692e-67	1.30988e-66
	EM_Stromal	ZNF98	17.324	2.03584	3.09928e-67	1.47753e-66
	EM_Stromal	GPR162	17.3056	1.42759	4.27148e-67	2.03453e-66
	EM_Stromal	BRD3OS	17.2859	1.06137	6.00318e-67	2.85789e-66
	EM_Stromal	SAC3D1	17.2626	0.64136	8.99916e-67	4.28253e-66
	EM_Stromal	SPIN3	17.2537	1.29458	1.05035e-66	4.99586e-66
	EM_Stromal	SLC25A43	17.2523	0.678518	1.07509e-66	5.11287e-66
	EM_Stromal	LINC02381	17.2464	1.33034	1.19163e-66	5.66569e-66
	EM_Stromal	NAGLU	17.2296	0.508985	1.59257e-66	7.56809e-66
	EM_Stromal	THAP6	17.219	0.502812	1.91417e-66	9.09524e-66
	EM_Stromal	GABRA2	17.2155	2.91318	2.03284e-66	9.65788e-66
	EM_Stromal	IFIT5	17.2011	0.521547	2.60584e-66	1.23722e-65
	EM_Stromal	ZNF883	17.1993	1.37143	2.68774e-66	1.27595e-65
	EM_Stromal	EIF3CL	17.19	1.15533	3.15582e-66	1.49702e-65
	EM_Stromal	ZNF566	17.175	0.590871	4.0894e-66	1.93913e-65
	EM_Stromal	BBS5	17.1648	0.92539	4.86911e-66	2.30798e-65
	EM_Stromal	ZSCAN30	17.1265	0.780634	9.4113e-66	4.4576e-65
	EM_Stromal	CCDC181	17.1252	1.29962	9.62576e-66	4.5586e-65
	EM_Stromal	ABHD8	17.0647	0.775393	2.72007e-65	1.2854e-64
	EM_Stromal	SPACA6	17.0427	0.927733	3.95907e-65	1.86949e-64
	EM_Stromal	PCDHGC3	17.0383	1.83458	4.26854e-65	2.01485e-64
	EM_Stromal	DPY19L2	17.037	0.709887	4.36362e-65	2.05921e-64
	EM_Stromal	TICAM2	17.0344	1.34489	4.56013e-65	2.1514e-64
	EM_Stromal	CEMIP	17.0275	1.57365	5.13786e-65	2.42335e-64
	EM_Stromal	C1RL-AS1	17.006	1.01512	7.40869e-65	3.49133e-64
	EM_Stromal	CHRDL1	16.9781	2.20312	1.19319e-64	5.61931e-64
	EM_Stromal	CNTFR	16.9651	3.54131	1.48829e-64	7.00647e-64
	EM_Stromal	TMEM161A	16.9153	0.518814	3.47141e-64	1.63239e-63
	EM_Stromal	ZNF680	16.9126	0.536438	3.63176e-64	1.70736e-63
	EM_Stromal	PRKAB2	16.9093	0.502859	3.84139e-64	1.805e-63
	EM_Stromal	DNAJC30	16.8944	0.53476	4.94647e-64	2.32367e-63
	EM_Stromal	PARP2	16.8766	0.782636	6.68546e-64	3.13703e-63
	EM_Stromal	RIC3	16.8744	0.679361	6.94773e-64	3.25968e-63
	EM_Stromal	COL23A1	16.8708	1.13362	7.38425e-64	3.46318e-63
	EM_Stromal	PAGR1	16.8666	0.591651	7.9288e-64	3.7181e-63
	EM_Stromal	IL17RC	16.8607	0.862096	8.75853e-64	4.10615e-63
	EM_Stromal	LINC01638	16.8378	2.17844	1.29035e-63	6.04484e-63
	EM_Stromal	CSMD2	16.8325	1.86435	1.4106e-63	6.60565e-63
	EM_Stromal	CD27-AS1	16.7995	0.987009	2.46288e-63	1.15203e-62
	EM_Stromal	DIO3	16.761	3.18818	4.70266e-63	2.19778e-62
	EM_Stromal	FAM109B	16.7581	1.84184	4.94388e-63	2.31022e-62
	EM_Stromal	RGS7	16.7481	2.34674	5.84249e-63	2.72808e-62
	EM_Stromal	RP11-597D13.9	16.7389	2.35487	6.81806e-63	3.18162e-62
	EM_Stromal	LINC01278	16.7299	0.644357	7.94311e-63	3.70383e-62
	EM_Stromal	ZNF333	16.6985	0.768503	1.34467e-62	6.26232e-62
	EM_Stromal	Z83843.1	16.6826	1.98585	1.75304e-62	8.15598e-62
	EM_Stromal	GTF3C4	16.6697	0.541894	2.17779e-62	1.01296e-61
	EM_Stromal	BMPER	16.6314	2.09965	4.12861e-62	1.91724e-61
	EM_Stromal	NRBP2	16.6033	0.679336	6.59459e-62	3.0601e-61
	EM_Stromal	KDELC1	16.5992	1.66862	7.06632e-62	3.27818e-61
	EM_Stromal	CBLN1	16.5751	2.519	1.05439e-61	4.89085e-61
	EM_Stromal	ARHGAP33	16.5666	1.17475	1.21573e-61	5.63716e-61
	EM_Stromal	EPHA6	16.5624	2.13915	1.3029e-61	6.04062e-61
	EM_Stromal	SMYD4	16.559	0.531949	1.37858e-61	6.38989e-61
	EM_Stromal	ZKSCAN8	16.4936	0.608642	4.08212e-61	1.88812e-60
	EM_Stromal	RPS6KA6	16.4768	1.64452	5.38398e-61	2.48966e-60
	EM_Stromal	SLC35G1	16.4684	1.24375	6.18458e-61	2.85916e-60
	EM_Stromal	CNIH3	16.4543	0.93062	7.8157e-61	3.61055e-60
	EM_Stromal	GRK4	16.4459	0.776166	8.96734e-61	4.14153e-60
	EM_Stromal	ACP2	16.3903	0.583309	2.24267e-60	1.03436e-59
	EM_Stromal	HOXC8	16.3702	2.4656	3.12213e-60	1.43909e-59
	EM_Stromal	SEMA4A	16.3113	0.592947	8.20179e-60	3.77254e-59
	EM_Stromal	TFE3	16.2933	0.501707	1.10168e-59	5.06361e-59
	EM_Stromal	PEX5	16.2609	0.697713	1.87122e-59	8.59214e-59
	EM_Stromal	ATP1B2	16.2381	0.530595	2.71096e-59	1.24434e-58
	EM_Stromal	KLF3-AS1	16.23	1.27229	3.0964e-59	1.42073e-58
	EM_Stromal	C3orf14	16.2294	0.572577	3.12673e-59	1.4343e-58
	EM_Stromal	UPK3BL1	16.143	0.634692	1.27219e-58	5.81861e-58
	EM_Stromal	SNX33	16.0851	0.962579	3.24474e-58	1.48077e-57
	EM_Stromal	ZEB1-AS1	16.0816	0.909773	3.43386e-58	1.56689e-57
	EM_Stromal	GPAM	16.0759	0.965755	3.76225e-58	1.71631e-57
	EM_Stromal	ASPA	16.0606	2.80468	4.82195e-58	2.19839e-57
	EM_Stromal	WNK2	16.0157	1.04888	9.92496e-58	4.51664e-57
	EM_Stromal	PDZRN4	15.996	1.68489	1.36287e-57	6.19914e-57
	EM_Stromal	DHX33	15.9898	0.5465	1.50433e-57	6.8392e-57
	EM_Stromal	DHRS12	15.9864	0.592844	1.5893e-57	7.22377e-57
	EM_Stromal	AKR1C1	15.9769	1.64037	1.85132e-57	8.41369e-57
	EM_Stromal	RIPOR3	15.962	1.1176	2.34995e-57	1.06746e-56
	EM_Stromal	LRRC3B	15.9595	2.36965	2.44544e-57	1.11029e-56
	EM_Stromal	SNHG23	15.9546	3.10711	2.64538e-57	1.20093e-56
	EM_Stromal	LINC01482	15.9422	2.54743	3.23038e-57	1.46614e-56
	EM_Stromal	ASB1	15.9333	0.521132	3.72249e-57	1.68908e-56
	EM_Stromal	ZNF846	15.9193	0.541636	4.65644e-57	2.11209e-56
	EM_Stromal	PURG	15.8807	2.45493	8.61829e-57	3.90437e-56
	EM_Stromal	ISM1	15.8377	1.6111	1.70828e-56	7.72873e-56
	EM_Stromal	AC245060.5	15.826	1.14912	2.05743e-56	9.30614e-56
	EM_Stromal	C1QTNF2	15.8247	1.58405	2.10234e-56	9.50809e-56
	EM_Stromal	HAS2	15.8011	1.72778	3.05919e-56	1.38255e-55
	EM_Stromal	PCDHB2	15.7793	1.68073	4.31818e-56	1.95011e-55
	EM_Stromal	SORCS2	15.7646	1.14759	5.44915e-56	2.45997e-55
	EM_Stromal	C1GALT1C1L	15.6892	2.83373	1.79317e-55	8.07748e-55
	EM_Stromal	SPRR2F	15.6859	2.49091	1.88892e-55	8.50676e-55
	EM_Stromal	ZNF556	15.6836	1.58776	1.95773e-55	8.81557e-55
	EM_Stromal	GABRB3	15.6788	2.03572	2.1107e-55	9.50212e-55
	EM_Stromal	ADAM23	15.6259	0.968081	4.85222e-55	2.18019e-54
	EM_Stromal	IDUA	15.6155	0.70345	5.70865e-55	2.56408e-54
	EM_Stromal	CHRM3	15.608	1.1906	6.42472e-55	2.88536e-54
	EM_Stromal	PRPF40B	15.6053	0.738421	6.69611e-55	3.00688e-54
	EM_Stromal	LINC01140	15.5896	2.03624	8.56321e-55	3.84298e-54
	EM_Stromal	TMEM121	15.5232	0.822753	2.41801e-54	1.08306e-53
	EM_Stromal	CCL26	15.5211	1.92407	2.49694e-54	1.11815e-53
	EM_Stromal	MIR193BHG	15.5136	1.18941	2.80715e-54	1.25661e-53
	EM_Stromal	LINC02609	15.5077	2.29633	3.07608e-54	1.3765e-53
	EM_Stromal	ADAMTSL5	15.5062	2.11907	3.14912e-54	1.40901e-53
	EM_Stromal	NKD2	15.4867	2.49841	4.26437e-54	1.90664e-53
	EM_Stromal	NEIL2	15.4543	0.681055	7.05371e-54	3.15113e-53
	EM_Stromal	RP11-395B7.4	15.4416	2.86174	8.59647e-54	3.83987e-53
	EM_Stromal	ETAA1	15.4384	0.689959	9.02569e-54	4.03111e-53
	EM_Stromal	PELI3	15.4371	1.58369	9.21014e-54	4.113e-53
	EM_Stromal	PCDHB5	15.4306	2.08862	1.01992e-53	4.55416e-53
	EM_Stromal	LDAH	15.4268	0.614538	1.08071e-53	4.82444e-53
	EM_Stromal	ARHGAP22	15.4016	0.981299	1.59593e-53	7.12018e-53
	EM_Stromal	MAMSTR	15.3865	1.25907	2.01778e-53	8.99901e-53
	EM_Stromal	AMPH	15.3864	1.57909	2.0184e-53	9.0007e-53
	EM_Stromal	ZNF454	15.3705	1.63584	2.58234e-53	1.151e-52
	EM_Stromal	CCDC152	15.3507	0.917931	3.50357e-53	1.5603e-52
	EM_Stromal	CDH23	15.3063	0.861146	6.94425e-53	3.08743e-52
	EM_Stromal	ZNF583	15.2936	0.673538	8.43047e-53	3.74508e-52
	EM_Stromal	TFAP4	15.2885	0.920692	9.12153e-53	4.05159e-52
	EM_Stromal	MAP6	15.2702	1.31605	1.20753e-52	5.35913e-52
	EM_Stromal	RXYLT1	15.2222	0.559076	2.5191e-52	1.11614e-51
	EM_Stromal	LINC01578	15.1987	0.527069	3.60656e-52	1.59739e-51
	EM_Stromal	COL10A1	15.1623	2.47472	6.27966e-52	2.77869e-51
	EM_Stromal	HOXD-AS2	15.1561	1.00933	6.90011e-52	3.05287e-51
	EM_Stromal	PRMT5	15.1232	0.522325	1.13941e-51	5.0352e-51
	EM_Stromal	C1QTNF3	15.1195	1.52931	1.20515e-51	5.32509e-51
	EM_Stromal	ADCY2	15.0977	2.1645	1.67606e-51	7.40149e-51
	EM_Stromal	LRRN1	15.0394	1.61333	4.05385e-51	1.78573e-50
	EM_Stromal	MORN4	15.0282	1.0887	4.8017e-51	2.11442e-50
	EM_Stromal	GPR135	15.026	1.34658	4.96022e-51	2.18344e-50
	EM_Stromal	ZNF70	15.0243	1.40146	5.08798e-51	2.23916e-50
	EM_Stromal	LIAS	15.019	0.545918	5.50976e-51	2.42449e-50
	EM_Stromal	REEP6	15.0103	1.27888	6.28797e-51	2.76595e-50
	EM_Stromal	FBXO44	15.0063	0.546693	6.6769e-51	2.93634e-50
	EM_Stromal	ACOX2	14.9679	1.70278	1.18944e-50	5.22532e-50
	EM_Stromal	JRK	14.9427	0.906743	1.73911e-50	7.63288e-50
	EM_Stromal	SMOX	14.886	0.640386	4.06202e-50	1.78071e-49
	EM_Stromal	COLCA2	14.8672	2.09431	5.3815e-50	2.35803e-49
	EM_Stromal	UHRF1BP1L	14.8511	0.742272	6.84415e-50	2.99786e-49
	EM_Stromal	MDFI	14.8509	1.04371	6.86445e-50	3.0064e-49
	EM_Stromal	KCTD8	14.8256	1.17686	1.00034e-49	4.37758e-49
	EM_Stromal	AQP11	14.7937	1.82216	1.60792e-49	7.02894e-49
	EM_Stromal	ITGA9-AS1	14.7841	1.05855	1.85386e-49	8.10121e-49
	EM_Stromal	LINC01391	14.7588	3.53868	2.7002e-49	1.17927e-48
	EM_Stromal	ROBO3	14.7438	1.06084	3.375e-49	1.47312e-48
	EM_Stromal	CDKL1	14.7277	0.617337	4.28063e-49	1.86732e-48
	EM_Stromal	CACNB4	14.7012	1.47028	6.32944e-49	2.75783e-48
	EM_Stromal	MTMR11	14.6888	1.06813	7.60999e-49	3.31423e-48
	EM_Stromal	RUSC2	14.6884	0.654086	7.64957e-49	3.33108e-48
	EM_Stromal	CPEB1	14.6586	2.32999	1.18634e-48	5.16241e-48
	EM_Stromal	LINC01088	14.647	1.27925	1.40878e-48	6.12753e-48
	EM_Stromal	ZNF576	14.6455	0.543154	1.43995e-48	6.26238e-48
	EM_Stromal	NACAD	14.6369	1.87206	1.63257e-48	7.09757e-48
	EM_Stromal	NXPH3	14.6335	2.20737	1.71707e-48	7.46318e-48
	EM_Stromal	TMEM25	14.6309	0.811591	1.78492e-48	7.75719e-48
	EM_Stromal	LINC00882	14.6187	1.12724	2.13452e-48	9.27331e-48
	EM_Stromal	SHROOM1	14.6127	0.526437	2.33058e-48	1.01227e-47
	EM_Stromal	FGFR1OP	14.6093	0.734989	2.45003e-48	1.06403e-47
	EM_Stromal	S100A3	14.6071	1.25289	2.53031e-48	1.09877e-47
	EM_Stromal	ARHGAP32	14.6058	0.549967	2.58091e-48	1.12043e-47
	EM_Stromal	AC007325.4	14.544	1.41566	6.37709e-48	2.76244e-47
	EM_Stromal	TEFM	14.521	0.516991	8.92276e-48	3.86159e-47
	EM_Stromal	FAM66C	14.5183	1.35183	9.2755e-48	4.01378e-47
	EM_Stromal	RTL1	14.4996	3.22141	1.21834e-47	5.26724e-47
	EM_Stromal	LMAN2L	14.478	0.791192	1.66988e-47	7.21265e-47
	EM_Stromal	BBS10	14.4678	1.02983	1.9364e-47	8.3619e-47
	EM_Stromal	HTR2A	14.4645	2.99795	2.03101e-47	8.76843e-47
	EM_Stromal	PGBD1	14.4483	1.08463	2.56976e-47	1.10841e-46
	EM_Stromal	PCOLCE2	14.4347	2.20109	3.12848e-47	1.34924e-46
	EM_Stromal	AZIN2	14.4345	1.00707	3.13741e-47	1.35294e-46
	EM_Stromal	B3GALT5-AS1	14.4342	3.40553	3.15261e-47	1.35934e-46
	EM_Stromal	SCRG1	14.4005	1.15968	5.13816e-47	2.21418e-46
	EM_Stromal	HS3ST3A1	14.3812	1.93201	6.7919e-47	2.92547e-46
	EM_Stromal	CYP27C1	14.3471	2.73401	1.11031e-46	4.77414e-46
	EM_Stromal	LCAT	14.3372	1.0395	1.28082e-46	5.50542e-46
	EM_Stromal	C16orf74	14.3014	0.895153	2.14308e-46	9.1958e-46
	EM_Stromal	PCDHGA6	14.28	1.95321	2.91445e-46	1.2497e-45
	EM_Stromal	FBXL4	14.2475	0.505067	4.64702e-46	1.99102e-45
	EM_Stromal	MINPP1	14.2408	0.587772	5.11228e-46	2.18986e-45
	EM_Stromal	HIC2	14.2131	0.665098	7.59852e-46	3.25373e-45
	EM_Stromal	MDM1	14.1835	0.554104	1.15946e-45	4.9603e-45
	EM_Stromal	COL8A2	14.1796	1.96568	1.22621e-45	5.24504e-45
	EM_Stromal	IFIT1	14.1743	0.518688	1.32099e-45	5.64876e-45
	EM_Stromal	BRSK1	14.1649	1.57074	1.51082e-45	6.45827e-45
	EM_Stromal	PIP5KL1	14.148	1.33294	1.92024e-45	8.20279e-45
	EM_Stromal	ALPK1	14.1435	0.611171	2.04888e-45	8.74931e-45
	EM_Stromal	CYP46A1	14.129	1.00449	2.5154e-45	1.07329e-44
	EM_Stromal	CTB-50L17.10	14.1027	0.674866	3.65526e-45	1.5584e-44
	EM_Stromal	ZDHHC15	14.0883	1.32053	4.48444e-45	1.91148e-44
	EM_Stromal	RGS11	14.0698	1.6486	5.82037e-45	2.47921e-44
	EM_Stromal	HS6ST2	14.0432	2.17133	8.48296e-45	3.60964e-44
	EM_Stromal	C17orf51	14.0248	2.00455	1.09901e-44	4.67432e-44
	EM_Stromal	RNF165	14.0216	0.692486	1.14968e-44	4.88928e-44
	EM_Stromal	USP40	13.9944	0.573747	1.68689e-44	7.17063e-44
	EM_Stromal	MELTF-AS1	13.9631	1.53693	2.61643e-44	1.11067e-43
	EM_Stromal	YAE1	13.9615	1.11126	2.67861e-44	1.13694e-43
	EM_Stromal	ZNF853	13.9594	0.840482	2.7589e-44	1.17088e-43
	EM_Stromal	NTM	13.9304	1.20953	4.13962e-44	1.75486e-43
	EM_Stromal	KCTD11	13.9285	0.776893	4.25434e-44	1.80329e-43
	EM_Stromal	PRRG3	13.9214	2.3705	4.69466e-44	1.98925e-43
	EM_Stromal	ARMCX5-GPRASP2	13.9119	1.09476	5.36315e-44	2.27199e-43
	EM_Stromal	PLXNA4	13.9113	0.82946	5.41129e-44	2.29212e-43
	EM_Stromal	XYLB	13.894	1.32656	6.88441e-44	2.91413e-43
	EM_Stromal	LPAR4	13.8814	2.75228	8.21679e-44	3.47614e-43
	EM_Stromal	CTD-2336O2.1	13.8758	0.797152	8.87617e-44	3.75339e-43
	EM_Stromal	MEX3D	13.8647	0.555659	1.0359e-43	4.37941e-43
	EM_Stromal	PRRT1	13.856	1.42744	1.1702e-43	4.94273e-43
	EM_Stromal	AHNAK2	13.8465	0.90951	1.33626e-43	5.64028e-43
	EM_Stromal	OSGEPL1	13.8302	0.820855	1.67566e-43	7.06886e-43
	EM_Stromal	SLC38A6	13.8205	0.559525	1.91765e-43	8.08791e-43
	EM_Stromal	CKMT2-AS1	13.8188	0.678759	1.96361e-43	8.28081e-43
	EM_Stromal	MATR3-1	13.8163	0.781032	2.03295e-43	8.57225e-43
	EM_Stromal	AMHR2	13.8059	2.46857	2.34977e-43	9.90257e-43
	EM_Stromal	HIST1H1A	13.8038	1.73118	2.41904e-43	1.01933e-42
	EM_Stromal	ZNF135	13.7881	1.00706	3.00602e-43	1.2661e-42
	EM_Stromal	TTN-AS1	13.7722	0.526498	3.74851e-43	1.57865e-42
	EM_Stromal	AC091801.1	13.7711	3.94	3.80163e-43	1.60084e-42
	EM_Stromal	ATAT1	13.7471	0.665598	5.30089e-43	2.23015e-42
	EM_Stromal	ARNT2	13.7397	0.989632	5.87388e-43	2.47094e-42
	EM_Stromal	IPP	13.735	0.591452	6.26373e-43	2.63434e-42
	EM_Stromal	C4B	13.735	3.05917	6.26941e-43	2.63643e-42
	EM_Stromal	CCDC106	13.7298	0.724863	6.72847e-43	2.82852e-42
	EM_Stromal	C4A	13.6782	3.07365	1.37119e-42	5.74929e-42
	EM_Stromal	GLRB	13.6714	1.35617	1.50445e-42	6.30592e-42
	EM_Stromal	LINC01184	13.6694	0.679086	1.54722e-42	6.48447e-42
	EM_Stromal	C12orf4	13.6683	0.551108	1.57114e-42	6.58398e-42
	EM_Stromal	HECW1	13.6654	2.35125	1.63361e-42	6.84424e-42
	EM_Stromal	APBA1	13.6026	1.23216	3.86517e-42	1.61501e-41
	EM_Stromal	AL161669.3	13.5999	2.87894	4.00924e-42	1.67483e-41
	EM_Stromal	AL139383.1	13.5984	2.43806	4.0932e-42	1.70952e-41
	EM_Stromal	CDKL3	13.5869	0.641569	4.78879e-42	1.99959e-41
	EM_Stromal	RPP14	13.5805	0.619311	5.22385e-42	2.18051e-41
	EM_Stromal	POT1-AS1	13.5735	1.47883	5.74847e-42	2.39896e-41
	EM_Stromal	LCA5	13.4802	0.532593	2.04461e-41	8.50025e-41
	EM_Stromal	LRRC42	13.4655	0.543854	2.49522e-41	1.0369e-40
	EM_Stromal	CPZ	13.4607	3.84084	2.66406e-41	1.10693e-40
	EM_Stromal	SETMAR	13.445	0.773586	3.29432e-41	1.36821e-40
	EM_Stromal	AXIN2	13.4352	0.694003	3.76068e-41	1.56137e-40
	EM_Stromal	ADAMTS15	13.4154	1.38401	4.91153e-41	2.03782e-40
	EM_Stromal	DONSON	13.3591	0.55355	1.04876e-40	4.34558e-40
	EM_Stromal	FAN1	13.2985	0.620374	2.36158e-40	9.76138e-40
	EM_Stromal	ALKBH4	13.2848	0.584342	2.83627e-40	1.17196e-39
	EM_Stromal	CH507-513H4.6	13.2802	1.71021	3.01423e-40	1.24508e-39
	EM_Stromal	HEATR6	13.2791	0.622223	3.06125e-40	1.26436e-39
	EM_Stromal	MANEA	13.2647	0.52952	3.70782e-40	1.53056e-39
	EM_Stromal	LINC00205	13.2329	0.805249	5.66906e-40	2.33833e-39
	EM_Stromal	DHRS2	13.2313	3.76945	5.78899e-40	2.38753e-39
	EM_Stromal	RP11-394O4.5	13.2184	1.88642	6.86659e-40	2.83008e-39
	EM_Stromal	EEF1AKMT3	13.2162	1.20355	7.07852e-40	2.91711e-39
	EM_Stromal	HYKK	13.2126	1.21443	7.42309e-40	3.05877e-39
	EM_Stromal	PLEKHG4B	13.2054	1.13132	8.16944e-40	3.36594e-39
	EM_Stromal	ENPP6	13.2044	2.85136	8.27656e-40	3.4097e-39
	EM_Stromal	AC240274.1	13.1624	1.29882	1.4438e-39	5.93752e-39
	EM_Stromal	RBM24	13.1561	0.85824	1.56944e-39	6.45139e-39
	EM_Stromal	AL132709.8	13.1524	3.29393	1.64962e-39	6.77872e-39
	EM_Stromal	LINC00909	13.144	0.613166	1.8426e-39	7.56923e-39
	EM_Stromal	FAM126A	13.131	0.509374	2.18793e-39	8.98285e-39
	EM_Stromal	ZNF280C	13.1153	0.55352	2.69206e-39	1.10465e-38
	EM_Stromal	CLHC1	13.0921	0.847453	3.65171e-39	1.49761e-38
	EM_Stromal	CD22	13.0839	0.937932	4.0676e-39	1.66744e-38
	EM_Stromal	CYP2U1	13.0624	0.737424	5.40201e-39	2.21373e-38
	EM_Stromal	TMCC1-AS1	13.05	1.68574	6.35607e-39	2.60412e-38
	EM_Stromal	FBXO5	13.0431	0.597628	6.95358e-39	2.84799e-38
	EM_Stromal	LRRK2	13.0423	0.567179	7.03175e-39	2.87937e-38
	EM_Stromal	CAD	13.0082	0.672953	1.09931e-38	4.49604e-38
	EM_Stromal	GAL3ST4	12.9763	1.38813	1.6673e-38	6.81382e-38
	EM_Stromal	AHSA2	12.9693	0.601557	1.82657e-38	7.46308e-38
	EM_Stromal	NNAT	12.9373	2.17552	2.77199e-38	1.13234e-37
	EM_Stromal	CAMKK1	12.9346	0.896415	2.86948e-38	1.17204e-37
	EM_Stromal	ZNF181	12.8969	0.657666	4.6871e-38	1.91214e-37
	EM_Stromal	RP11-382A20.3	12.8867	0.552548	5.34843e-38	2.18122e-37
	EM_Stromal	EML5	12.878	1.32332	5.98636e-38	2.44084e-37
	EM_Stromal	FRMD5	12.8636	1.39943	7.20962e-38	2.93865e-37
	EM_Stromal	SHISAL1	12.8558	2.19054	7.97785e-38	3.25036e-37
	EM_Stromal	SULT1A1	12.8534	0.597809	8.23185e-38	3.35347e-37
	EM_Stromal	LINC00877	12.8491	1.05217	8.70017e-38	3.54387e-37
	EM_Stromal	CH507-513H4.5	12.8467	1.59785	8.97294e-38	3.65458e-37
	EM_Stromal	ANGPTL5	12.8436	2.61952	9.34435e-38	3.80502e-37
	EM_Stromal	TAF7L	12.8285	2.71674	1.13582e-37	4.62102e-37
	EM_Stromal	CTD-2147F2.1	12.8215	3.38967	1.24256e-37	5.05198e-37
	EM_Stromal	TMEM198	12.8153	2.01477	1.34634e-37	5.47334e-37
	EM_Stromal	TIMM21	12.7952	0.613839	1.74447e-37	7.08414e-37
	EM_Stromal	MKX	12.7583	1.77231	2.80339e-37	1.13732e-36
	EM_Stromal	HSD11B1L	12.7328	0.751208	3.88675e-37	1.57614e-36
	EM_Stromal	TMEM97	12.7292	0.673083	4.06974e-37	1.65016e-36
	EM_Stromal	TAF1A	12.7122	0.696703	5.05647e-37	2.04914e-36
	EM_Stromal	LOXL3	12.7071	1.23676	5.40056e-37	2.18811e-36
	EM_Stromal	PLOD2	12.6676	0.545904	8.94476e-37	3.61976e-36
	EM_Stromal	TMC3-AS1	12.6672	2.26853	8.98812e-37	3.63692e-36
	EM_Stromal	RAB9B	12.6607	1.86356	9.75919e-37	3.94763e-36
	EM_Stromal	RASA4	12.66	0.545674	9.84665e-37	3.98258e-36
	EM_Stromal	AC006453.2	12.6562	4.65916	1.03445e-36	4.1835e-36
	EM_Stromal	ZNF436	12.6444	0.635984	1.20091e-36	4.85561e-36
	EM_Stromal	ZNF500	12.639	0.780323	1.28698e-36	5.20194e-36
	EM_Stromal	ZNF727	12.6321	1.7083	1.40435e-36	5.67389e-36
	EM_Stromal	USP49	12.6254	0.715861	1.53031e-36	6.18212e-36
	EM_Stromal	KIAA0753	12.6247	0.724864	1.54383e-36	6.23606e-36
	EM_Stromal	RTL6	12.6107	0.704927	1.84251e-36	7.4377e-36
	EM_Stromal	AKNAD1	12.6008	1.75093	2.08885e-36	8.43118e-36
	EM_Stromal	NAXD	12.5983	0.642725	2.15791e-36	8.70898e-36
	EM_Stromal	ENHO	12.5784	1.75492	2.77623e-36	1.11959e-35
	EM_Stromal	COL4A6	12.5737	1.588	2.94489e-36	1.18735e-35
	EM_Stromal	TUBGCP5	12.5474	0.611178	4.1086e-36	1.65512e-35
	EM_Stromal	FAM122A	12.5444	0.627186	4.26626e-36	1.71844e-35
	EM_Stromal	AC027288.3	12.5407	3.57231	4.46882e-36	1.79984e-35
	EM_Stromal	LRFN4	12.5351	0.729378	4.79764e-36	1.93207e-35
	EM_Stromal	GABRE	12.5137	0.750327	6.28071e-36	2.52768e-35
	EM_Stromal	CH507-513H4.4	12.5007	1.66147	7.39626e-36	2.97535e-35
	EM_Stromal	CHEK2	12.4976	0.809995	7.68914e-36	3.09283e-35
	EM_Stromal	CYS1	12.4783	1.3396	9.80059e-36	3.94001e-35
	EM_Stromal	KCNIP3	12.4759	1.99568	1.01045e-35	4.06085e-35
	EM_Stromal	GIHCG	12.4712	0.828408	1.0719e-35	4.3069e-35
	EM_Stromal	ZNF197	12.4693	0.665261	1.09759e-35	4.40916e-35
	EM_Stromal	VASH2	12.4309	1.49236	1.77632e-35	7.12574e-35
	EM_Stromal	TRPC4	12.4238	0.780787	1.9418e-35	7.78619e-35
	EM_Stromal	ZNF471	12.4143	0.973287	2.18497e-35	8.75657e-35
	EM_Stromal	PCAT6	12.3748	1.18148	3.5779e-35	1.43281e-34
	EM_Stromal	PIEZO2	12.3701	0.930948	3.7934e-35	1.51862e-34
	EM_Stromal	L3MBTL1	12.3612	0.838092	4.23597e-35	1.69489e-34
	EM_Stromal	NUDT6	12.3585	0.864908	4.38266e-35	1.7532e-34
	EM_Stromal	AC092828.1	12.3277	2.34779	6.42916e-35	2.56801e-34
	EM_Stromal	SLC12A8	12.3265	0.946895	6.51821e-35	2.6033e-34
	EM_Stromal	LCNL1	12.3196	2.92541	7.10423e-35	2.83583e-34
	EM_Stromal	KIF26A	12.3179	1.15528	7.2572e-35	2.89627e-34
	EM_Stromal	BRINP1	12.2938	2.38825	9.77597e-35	3.89732e-34
	EM_Stromal	FAM227A	12.2874	0.692953	1.05847e-34	4.21838e-34
	EM_Stromal	PHKA2	12.2083	0.564082	2.808e-34	1.11622e-33
	EM_Stromal	AKR1C2	12.204	2.33328	2.96091e-34	1.17676e-33
	EM_Stromal	CACNA1A	12.1909	0.56552	3.47368e-34	1.37951e-33
	EM_Stromal	GATA6-AS1	12.1824	1.69661	3.85889e-34	1.53217e-33
	EM_Stromal	LINC01560	12.1805	1.04888	3.9493e-34	1.5679e-33
	EM_Stromal	PCDHB9	12.1775	2.28746	4.09607e-34	1.62582e-33
	EM_Stromal	GOLGA6L4	12.1655	1.05187	4.74641e-34	1.88275e-33
	EM_Stromal	PGM5P4-AS1	12.1377	2.34505	6.66564e-34	2.6418e-33
	EM_Stromal	SLC17A9	12.135	0.894693	6.89375e-34	2.73192e-33
	EM_Stromal	LINC01503	12.125	0.916177	7.78543e-34	3.08364e-33
	EM_Stromal	KLK2	12.0951	3.87315	1.12165e-33	4.43555e-33
	EM_Stromal	CCDC144NL-AS1	12.0885	2.17595	1.21474e-33	4.80213e-33
	EM_Stromal	FAM198A	12.0785	2.33831	1.37225e-33	5.42253e-33
	EM_Stromal	PTGES	12.0738	1.57135	1.45288e-33	5.7399e-33
	EM_Stromal	LHX9	12.0713	3.05327	1.49668e-33	5.91172e-33
	EM_Stromal	ZNF546	12.063	0.870231	1.65672e-33	6.54104e-33
	EM_Stromal	COA7	12.0455	0.683885	2.04802e-33	8.07487e-33
	EM_Stromal	USP27X	12.0369	1.09457	2.27387e-33	8.96062e-33
	EM_Stromal	LRRC34	12.0347	1.05106	2.33575e-33	9.20346e-33
	EM_Stromal	TPCN2	11.9997	0.745353	3.56609e-33	1.40306e-32
	EM_Stromal	PON3	11.9809	2.20291	4.47593e-33	1.75973e-32
	EM_Stromal	TSBP1-AS1	11.9474	1.98954	6.6963e-33	2.62852e-32
	EM_Stromal	RP3-525N10.2	11.9439	2.65911	6.98271e-33	2.73979e-32
	EM_Stromal	BCORL1	11.9296	0.500513	8.29466e-33	3.25353e-32
	EM_Stromal	RP11-736N17.10	11.9168	3.46535	9.67498e-33	3.79335e-32
	EM_Stromal	NMNAT3	11.8811	1.16169	1.48328e-32	5.80889e-32
	EM_Stromal	PHACTR3	11.8731	1.40967	1.63396e-32	6.39766e-32
	EM_Stromal	PCDHB10	11.8648	1.666	1.80399e-32	7.06044e-32
	EM_Stromal	YAE1D1	11.85	0.86662	2.1531e-32	8.41792e-32
	EM_Stromal	SCML2	11.8432	1.535	2.33319e-32	9.11821e-32
	EM_Stromal	PACRG	11.7966	0.609189	4.06269e-32	1.58539e-31
	EM_Stromal	ZNF783	11.7875	0.743089	4.52874e-32	1.76689e-31
	EM_Stromal	METTL22	11.7873	0.548022	4.54078e-32	1.7714e-31
	EM_Stromal	ZIM2	11.7819	2.80296	4.83804e-32	1.88637e-31
	EM_Stromal	FAM106A	11.7748	1.66064	5.26653e-32	2.05259e-31
	EM_Stromal	GET1	11.7709	0.574405	5.51594e-32	2.14934e-31
	EM_Stromal	ERVK13-1	11.7632	1.02956	6.03862e-32	2.35202e-31
	EM_Stromal	TXLNB	11.7543	1.39452	6.70817e-32	2.61172e-31
	EM_Stromal	GAL	11.7303	0.732498	8.91147e-32	3.46592e-31
	EM_Stromal	CHGB	11.7145	2.53952	1.07375e-31	4.17352e-31
	EM_Stromal	SGCZ	11.7059	2.1284	1.18901e-31	4.62007e-31
	EM_Stromal	RTN2	11.7018	0.528562	1.2482e-31	4.84952e-31
	EM_Stromal	ZNF324	11.6755	0.515165	1.70127e-31	6.60295e-31
	EM_Stromal	TMEM240	11.6639	2.01469	1.94928e-31	7.5608e-31
	EM_Stromal	C17orf80	11.6476	0.642379	2.36102e-31	9.15404e-31
	EM_Stromal	SLC13A3	11.6384	1.42	2.62985e-31	1.0191e-30
	EM_Stromal	LRRN2	11.6251	1.77766	3.07202e-31	1.19008e-30
	EM_Stromal	TCFL5	11.6223	0.58851	3.17628e-31	1.23021e-30
	EM_Stromal	CCDC142	11.5985	0.675296	4.19345e-31	1.62232e-30
	EM_Stromal	LMO3	11.5816	3.08034	5.10811e-31	1.97392e-30
	EM_Stromal	C2orf27A	11.5756	0.926676	5.47717e-31	2.11631e-30
	EM_Stromal	DIRAS1	11.566	2.12362	6.12439e-31	2.36615e-30
	EM_Stromal	BBS1	11.5583	0.798537	6.70048e-31	2.58845e-30
	EM_Stromal	LYNX1	11.5329	1.4894	9.00264e-31	3.47527e-30
	EM_Stromal	GFRA2	11.5157	1.73389	1.09945e-30	4.24156e-30
	EM_Stromal	HAPLN4	11.4815	3.50325	1.63416e-30	6.29594e-30
	EM_Stromal	RP11-182L21.6	11.4725	0.860976	1.81396e-30	6.98577e-30
	EM_Stromal	ADGRB2	11.4641	2.0251	1.99764e-30	7.69072e-30
	EM_Stromal	THAP8	11.4281	0.899785	3.02829e-30	1.1649e-29
	EM_Stromal	TMEM255A	11.4206	2.18672	3.2994e-30	1.2688e-29
	EM_Stromal	ALDH1L1	11.3696	1.07747	5.92353e-30	2.2744e-29
	EM_Stromal	RP11-395A13.2	11.3387	0.97329	8.44015e-30	3.23768e-29
	EM_Stromal	Z95331.1	11.3381	2.19428	8.50108e-30	3.26071e-29
	EM_Stromal	GATD1	11.3241	0.596917	9.97164e-30	3.8228e-29
	EM_Stromal	PLA2G4C	11.3216	0.603139	1.02626e-29	3.93393e-29
	EM_Stromal	SEC61A2	11.3212	0.543768	1.03092e-29	3.9514e-29
	EM_Stromal	MACROD2	11.3181	0.704014	1.06811e-29	4.09309e-29
	EM_Stromal	LINC00476	11.3107	1.00162	1.16172e-29	4.45046e-29
	EM_Stromal	LRRTM1	11.307	2.46012	1.21182e-29	4.64046e-29
	EM_Stromal	HOXC9	11.3018	1.95667	1.28607e-29	4.9243e-29
	EM_Stromal	ZCWPW2	11.272	0.666533	1.8043e-29	6.90007e-29
	EM_Stromal	CH507-513H4.3	11.2406	1.73501	2.57571e-29	9.84205e-29
	EM_Stromal	ZNF595	11.2375	0.568633	2.66841e-29	1.01952e-28
	EM_Stromal	NPB	11.2318	1.90228	2.84764e-29	1.08744e-28
	EM_Stromal	TVP23A	11.2185	1.45433	3.3069e-29	1.26243e-28
	EM_Stromal	PRDM8	11.2061	0.517589	3.80651e-29	1.45272e-28
	EM_Stromal	SEMA6C	11.1935	0.965864	4.38778e-29	1.67387e-28
	EM_Stromal	MEG9	11.1508	3.06548	7.09737e-29	2.70615e-28
	EM_Stromal	PCDHB12	11.13	2.21548	8.96789e-29	3.41621e-28
	EM_Stromal	TNFRSF19	11.1276	0.81121	9.21313e-29	3.50892e-28
	EM_Stromal	CFAP410	11.1267	0.728032	9.29837e-29	3.54102e-28
	EM_Stromal	U2AF1L5	11.1147	0.717333	1.06455e-28	4.05197e-28
	EM_Stromal	TRABD2A	11.1078	0.603445	1.14975e-28	4.37359e-28
	EM_Stromal	ASB13	11.0889	0.748393	1.42049e-28	5.39742e-28
	EM_Stromal	BDNF	11.0757	1.92488	1.64562e-28	6.25027e-28
	EM_Stromal	LMCD1-AS1	11.0646	0.715837	1.86299e-28	7.07084e-28
	EM_Stromal	ARMCX5	11.0637	0.689413	1.88069e-28	7.13728e-28
	EM_Stromal	AL158152.1	11.0512	1.13014	2.16409e-28	8.20862e-28
	EM_Stromal	FSIP2	11.0508	1.49396	2.17309e-28	8.24189e-28
	EM_Stromal	IQCA1	11.015	0.562024	3.23605e-28	1.22547e-27
	EM_Stromal	GNB3	11.0108	2.50466	3.38813e-28	1.2828e-27
	EM_Stromal	CHGA	11.0016	2.00113	3.75429e-28	1.42086e-27
	EM_Stromal	HOXA13	11.0012	3.00867	3.77238e-28	1.42756e-27
	EM_Stromal	BDNF-AS	10.9666	1.06619	5.53014e-28	2.08871e-27
	EM_Stromal	KIAA1614	10.9488	1.22044	6.73073e-28	2.5414e-27
	EM_Stromal	AC005670.3	10.9247	1.37668	8.77967e-28	3.31135e-27
	EM_Stromal	ZNF205	10.9105	0.716538	1.02664e-27	3.86971e-27
	EM_Stromal	ZFP82	10.8886	0.560981	1.30654e-27	4.91881e-27
	EM_Stromal	GPC2	10.8871	1.54774	1.32805e-27	4.99927e-27
	EM_Stromal	AC245595.1	10.8808	1.66961	1.42232e-27	5.35198e-27
	EM_Stromal	FAM78B	10.8776	1.08657	1.47371e-27	5.54424e-27
	EM_Stromal	ZNF781	10.8495	0.939022	2.00567e-27	7.53637e-27
	EM_Stromal	CDK20	10.8141	1.00109	2.95106e-27	1.10753e-26
	EM_Stromal	PLEKHG4	10.8006	1.15686	3.41905e-27	1.282e-26
	EM_Stromal	NR1H4	10.7984	2.87384	3.5011e-27	1.31251e-26
	EM_Stromal	MELTF	10.7976	0.893612	3.53238e-27	1.3241e-26
	EM_Stromal	HHIPL1	10.7942	1.66044	3.66607e-27	1.37394e-26
	EM_Stromal	COPG2	10.7903	0.653468	3.82568e-27	1.43304e-26
	EM_Stromal	RAB42	10.776	1.18205	4.4673e-27	1.67287e-26
	EM_Stromal	LOXL4	10.7625	1.31435	5.17452e-27	1.93634e-26
	EM_Stromal	AC092683.1	10.7578	0.727129	5.44633e-27	2.03765e-26
	EM_Stromal	ZNF558	10.7476	0.818996	6.08064e-27	2.27382e-26
	EM_Stromal	PCDHGA8	10.727	2.36269	7.60477e-27	2.84034e-26
	EM_Stromal	ART5	10.6827	2.92406	1.2261e-26	4.57164e-26
	EM_Stromal	CADM3	10.6575	1.70588	1.60802e-26	5.99146e-26
	EM_Stromal	FBXL22	10.6456	0.716911	1.82782e-26	6.80498e-26
	EM_Stromal	CHODL	10.626	1.25126	2.25588e-26	8.39194e-26
	EM_Stromal	MALRD1	10.6141	1.71655	2.56136e-26	9.52645e-26
	EM_Stromal	NBAT1	10.5809	1.82859	3.65429e-26	1.35751e-25
	EM_Stromal	TSEN2	10.5682	0.662925	4.184e-26	1.55321e-25
	EM_Stromal	GALNT5	10.5633	2.01144	4.40809e-26	1.63607e-25
	EM_Stromal	HFM1	10.5534	1.52634	4.89959e-26	1.81686e-25
	EM_Stromal	EID2B	10.5456	0.60177	5.32472e-26	1.97313e-25
	EM_Stromal	PCDHGB6	10.542	1.47808	5.53234e-26	2.04925e-25
	EM_Stromal	EIF3J-AS1	10.5254	0.774539	6.59632e-26	2.44142e-25
	EM_Stromal	IL17D	10.5152	1.57075	7.35339e-26	2.72001e-25
	EM_Stromal	LINC00346	10.495	1.08721	9.10844e-26	3.36653e-25
	EM_Stromal	PITX1	10.4758	2.99433	1.11571e-25	4.12006e-25
	EM_Stromal	ZNF717	10.461	0.754533	1.3051e-25	4.81608e-25
	EM_Stromal	TRPC6	10.4545	0.557683	1.39734e-25	5.15442e-25
	EM_Stromal	THBS4	10.4541	1.56791	1.40398e-25	5.1784e-25
	EM_Stromal	KCNIP1	10.4461	1.84717	1.52697e-25	5.63147e-25
	EM_Stromal	ETNK2	10.4395	1.0411	1.63639e-25	6.03263e-25
	EM_Stromal	RFLNA	10.4039	1.30991	2.37936e-25	8.75778e-25
	EM_Stromal	DTD2	10.4003	0.649112	2.47065e-25	9.09287e-25
	EM_Stromal	CLN6	10.3973	0.588956	2.54969e-25	9.38191e-25
	EM_Stromal	GLB1L	10.3565	0.898004	3.91151e-25	1.43745e-24
	EM_Stromal	WDR81	10.35	0.56199	4.18369e-25	1.53671e-24
	EM_Stromal	GSG1L	10.3461	2.10012	4.35949e-25	1.60081e-24
	EM_Stromal	FAM69A	10.3371	1.48242	4.78587e-25	1.75703e-24
	EM_Stromal	OXT	10.3213	2.38303	5.64499e-25	2.07142e-24
	EM_Stromal	TH	10.3192	3.43717	5.76731e-25	2.11589e-24
	EM_Stromal	GPR143	10.307	1.24091	6.55089e-25	2.40218e-24
	EM_Stromal	RP1-79C4.4	10.2792	2.49386	8.74068e-25	3.20108e-24
	EM_Stromal	ZNF577	10.2451	0.614691	1.2445e-24	4.55368e-24
	EM_Stromal	LLGL1	10.242	1.08456	1.28514e-24	4.70191e-24
	EM_Stromal	MYL3	10.2337	2.54198	1.40103e-24	5.12493e-24
	EM_Stromal	ANKS1B	10.2294	0.707585	1.46377e-24	5.35388e-24
	EM_Stromal	SP5	10.1974	1.98814	2.0361e-24	7.43776e-24
	EM_Stromal	FDXR	10.1841	0.503967	2.33537e-24	8.52597e-24
	EM_Stromal	FAM179B	10.1787	0.721778	2.46925e-24	9.01299e-24
	EM_Stromal	VSNL1	10.1778	2.5227	2.49065e-24	9.09019e-24
	EM_Stromal	RGMB	10.1767	0.642715	2.51861e-24	9.18954e-24
	EM_Stromal	SORCS1	10.1747	1.72988	2.57094e-24	9.37956e-24
	EM_Stromal	RTCA-AS1	10.1648	1.18064	2.84702e-24	1.03837e-23
	EM_Stromal	RIDA	10.1624	0.551427	2.91672e-24	1.06359e-23
	EM_Stromal	ALDH1B1	10.1581	0.827587	3.04884e-24	1.11144e-23
	EM_Stromal	SKIV2L2	10.1454	0.531085	3.47401e-24	1.26569e-23
	EM_Stromal	BHLHB9	10.1448	1.53224	3.49457e-24	1.27305e-23
	EM_Stromal	PJVK	10.0998	1.15894	5.53399e-24	2.01325e-23
	EM_Stromal	ACSM1	10.0969	2.22179	5.69957e-24	2.07308e-23
	EM_Stromal	FAM159A	10.0725	0.882126	7.31228e-24	2.65707e-23
	EM_Stromal	GREB1L	10.0667	1.07237	7.75286e-24	2.81689e-23
	EM_Stromal	ZNF730	10.039	1.70443	1.02695e-23	3.72691e-23
	EM_Stromal	FANCG	10.0374	0.709629	1.04436e-23	3.78937e-23
	EM_Stromal	FAIM2	10.0349	2.78603	1.07066e-23	3.88441e-23
	EM_Stromal	LINC00094	10.0276	1.17288	1.15284e-23	4.18094e-23
	EM_Stromal	HMGA2-AS1	10.0011	2.98543	1.50731e-23	5.46065e-23
	EM_Stromal	SARM1	9.98409	0.525352	1.78945e-23	6.47835e-23
	EM_Stromal	NIPSNAP3B	9.95982	0.951646	2.28486e-23	8.26627e-23
	EM_Stromal	C9orf47	9.95211	1.95512	2.46879e-23	8.92736e-23
	EM_Stromal	C4orf46	9.94687	0.505291	2.60241e-23	9.40415e-23
	EM_Stromal	FBXL2	9.92965	0.50185	3.09341e-23	1.11763e-22
	EM_Stromal	ZC3HAV1L	9.91626	1.29047	3.5376e-23	1.27724e-22
	EM_Stromal	MBLAC2	9.91455	0.806241	3.5988e-23	1.29921e-22
	EM_Stromal	B4GALT6	9.90633	0.67971	3.90736e-23	1.4102e-22
	EM_Stromal	GEMIN5	9.84417	0.53062	7.26385e-23	2.61626e-22
	EM_Stromal	SPEG	9.83229	0.669899	8.17393e-23	2.9432e-22
	EM_Stromal	PCDHB11	9.80629	1.81657	1.05782e-22	3.80525e-22
	EM_Stromal	EEF2KMT	9.76857	0.587992	1.53606e-22	5.51972e-22
	EM_Stromal	CAPS2	9.76063	0.852442	1.66121e-22	5.96712e-22
	EM_Stromal	AC008969.1	9.75911	1.86127	1.68624e-22	6.05586e-22
	EM_Stromal	SLC35E2A	9.75476	1.06959	1.7602e-22	6.31905e-22
	EM_Stromal	MMS22L	9.75302	0.531446	1.79059e-22	6.42752e-22
	EM_Stromal	IGDCC3	9.75157	1.60019	1.81635e-22	6.51939e-22
	EM_Stromal	METTL12	9.74785	0.604949	1.88425e-22	6.76047e-22
	EM_Stromal	ABITRAM	9.73619	0.798307	2.11327e-22	7.57781e-22
	EM_Stromal	C16orf58	9.71613	0.555798	2.57367e-22	9.21896e-22
	EM_Stromal	ZNF790-AS1	9.70628	0.897148	2.83487e-22	1.01497e-21
	EM_Stromal	DOK4	9.70379	0.672697	2.90507e-22	1.03991e-21
	EM_Stromal	BCL9	9.69192	0.629485	3.26345e-22	1.16774e-21
	EM_Stromal	CYP1B1-AS1	9.6824	1.16279	3.58186e-22	1.28143e-21
	EM_Stromal	C3orf18	9.6806	1.05471	3.64569e-22	1.30388e-21
	EM_Stromal	LL22NC03-2H8.5	9.66362	1.51579	4.30375e-22	1.53836e-21
	EM_Stromal	GPR137C	9.66155	0.749459	4.39178e-22	1.56953e-21
	EM_Stromal	AC009120.2	9.65888	1.97186	4.50762e-22	1.61062e-21
	EM_Stromal	ZNF623	9.65413	0.594813	4.72161e-22	1.68675e-21
	EM_Stromal	DCHS2	9.64104	2.38718	5.36406e-22	1.9148e-21
	EM_Stromal	C8orf58	9.63686	0.634174	5.58715e-22	1.99386e-21
	EM_Stromal	PROSER3	9.56476	0.578292	1.12458e-21	4.00326e-21
	EM_Stromal	BTBD11	9.55614	1.59113	1.22236e-21	4.3505e-21
	EM_Stromal	RAB30-DT	9.53066	0.560436	1.56293e-21	5.55787e-21
	EM_Stromal	FBXO18	9.5195	0.601821	1.74021e-21	6.18594e-21
	EM_Stromal	PLCB3	9.5077	0.598735	1.9493e-21	6.92786e-21
	EM_Stromal	PRELID2	9.49657	0.599566	2.16925e-21	7.70734e-21
	EM_Stromal	CNTNAP2	9.48889	1.21259	2.33513e-21	8.29355e-21
	EM_Stromal	RTL8B	9.48676	0.580586	2.38321e-21	8.4627e-21
	EM_Stromal	ARSI	9.48554	1.77459	2.41143e-21	8.5621e-21
	EM_Stromal	METTL1	9.47426	0.564205	2.68657e-21	9.5354e-21
	EM_Stromal	RAB3A	9.46673	1.24976	2.88754e-21	1.02467e-20
	EM_Stromal	SNX32	9.46176	0.989208	3.02786e-21	1.07416e-20
	EM_Stromal	CENPJ	9.43747	0.515338	3.81876e-21	1.35371e-20
	EM_Stromal	TRHDE	9.43181	2.57916	4.03088e-21	1.4285e-20
	EM_Stromal	SYT7	9.43142	1.17558	4.04587e-21	1.43367e-20
	EM_Stromal	ZSWIM5	9.41838	0.615055	4.58116e-21	1.62243e-20
	EM_Stromal	ACSM3	9.41179	0.940567	4.87772e-21	1.72697e-20
	EM_Stromal	AADAT	9.40846	0.95416	5.0346e-21	1.78234e-20
	EM_Stromal	IQSEC3	9.37882	1.88779	6.67145e-21	2.35868e-20
	EM_Stromal	ZNF775	9.37021	0.74355	7.23843e-21	2.5584e-20
	EM_Stromal	C11orf57	9.36919	0.621509	7.30924e-21	2.58318e-20
	EM_Stromal	TRAM2-AS1	9.35574	0.782572	8.30198e-21	2.93153e-20
	EM_Stromal	PDE7B	9.33714	0.510586	9.89748e-21	3.49161e-20
	EM_Stromal	KBTBD7	9.3367	0.575284	9.93858e-21	3.50578e-20
	EM_Stromal	TNFAIP8L3	9.33052	1.17341	1.05349e-20	3.71437e-20
	EM_Stromal	SEMA6D	9.30776	0.698042	1.3056e-20	4.59761e-20
	EM_Stromal	NIPBL-DT	9.30727	0.844745	1.3116e-20	4.61784e-20
	EM_Stromal	IL17RB	9.29795	1.51775	1.43182e-20	5.03921e-20
	EM_Stromal	AP001347.6	9.29159	2.01671	1.52003e-20	5.34715e-20
	EM_Stromal	DEFB124	9.28047	2.22205	1.68729e-20	5.93275e-20
	EM_Stromal	PGR-AS1	9.25469	1.93021	2.14847e-20	7.54931e-20
	EM_Stromal	KCNK3	9.24351	1.57813	2.38545e-20	8.37729e-20
	EM_Stromal	OCRL	9.22264	0.743342	2.89872e-20	1.0175e-19
	EM_Stromal	DNAJB5	9.21509	0.862714	3.11029e-20	1.09115e-19
	EM_Stromal	RADIL	9.18972	0.934117	3.93847e-20	1.38013e-19
	EM_Stromal	ZCCHC12	9.18472	1.84529	4.12617e-20	1.4455e-19
	EM_Stromal	TCF23	9.17972	2.44457	4.32216e-20	1.51359e-19
	EM_Stromal	AC011043.1	9.16282	0.980999	5.05573e-20	1.76998e-19
	EM_Stromal	LINC01615	9.15861	1.39799	5.25709e-20	1.8403e-19
	EM_Stromal	TRIT1	9.15001	0.529282	5.69261e-20	1.99126e-19
	EM_Stromal	BMP3	9.1448	2.71358	5.97415e-20	2.08935e-19
	EM_Stromal	MMUT	9.14477	0.692295	5.97582e-20	2.08974e-19
	EM_Stromal	ZNF616	9.132	0.777672	6.72458e-20	2.35048e-19
	EM_Stromal	ZNF441	9.08986	0.596753	9.91708e-20	3.45988e-19
	EM_Stromal	AC113404.1	9.08467	1.01227	1.04016e-19	3.62858e-19
	EM_Stromal	HMBS	9.07311	0.518926	1.15666e-19	4.03387e-19
	EM_Stromal	BCAN	9.06616	2.62685	1.23283e-19	4.2991e-19
	EM_Stromal	SCN5A	9.05305	2.18543	1.39033e-19	4.84425e-19
	EM_Stromal	APLF	9.03893	0.652027	1.58219e-19	5.50604e-19
	EM_Stromal	AC004069.2	9.03729	1.75107	1.60603e-19	5.5885e-19
	EM_Stromal	PLPP4	9.02996	1.67359	1.71734e-19	5.97247e-19
	EM_Stromal	METTL24	9.0243	1.29426	1.80846e-19	6.28701e-19
	EM_Stromal	LYRM9	8.96513	0.519632	3.09906e-19	1.07427e-18
	EM_Stromal	LHFPL3	8.9566	1.66276	3.34852e-19	1.15988e-18
	EM_Stromal	GFRA1	8.95548	1.39537	3.38253e-19	1.17144e-18
	EM_Stromal	SHC3	8.95307	1.94773	3.45722e-19	1.19675e-18
	EM_Stromal	DGKI	8.94074	0.793288	3.86556e-19	1.33723e-18
	EM_Stromal	ZNF510	8.93296	0.531285	4.14751e-19	1.4341e-18
	EM_Stromal	TAB1	8.91941	0.503433	4.68772e-19	1.62059e-18
	EM_Stromal	AC139887.2	8.89329	1.05178	5.93274e-19	2.04968e-18
	EM_Stromal	KIAA0368	8.89248	0.591775	5.97601e-19	2.06424e-18
	EM_Stromal	NALCN	8.8626	1.86702	7.81727e-19	2.6985e-18
	EM_Stromal	LYSMD1	8.85001	1.05075	8.75099e-19	3.01887e-18
	EM_Stromal	RNLS	8.83973	0.776047	9.59504e-19	3.30851e-18
	EM_Stromal	ANOS1	8.83372	0.900459	1.0125e-18	3.48965e-18
	EM_Stromal	ZNF214	8.82522	1.39361	1.09246e-18	3.76277e-18
	EM_Stromal	RTL5	8.8207	0.850738	1.13745e-18	3.91738e-18
	EM_Stromal	ZNF624	8.81744	0.76474	1.17107e-18	4.03278e-18
	EM_Stromal	SNAP91	8.81409	2.46554	1.20664e-18	4.15452e-18
	EM_Stromal	LINC00839	8.81271	0.931665	1.22158e-18	4.20517e-18
	EM_Stromal	TMSB15B-AS1	8.80155	1.36598	1.34946e-18	4.64324e-18
	EM_Stromal	TMEM161B-AS1	8.79777	0.769974	1.39564e-18	4.80083e-18
	EM_Stromal	RIN1	8.78822	0.689419	1.51943e-18	5.22374e-18
	EM_Stromal	ZKSCAN2-DT	8.77921	1.45296	1.64622e-18	5.65704e-18
	EM_Stromal	NECAB1	8.77844	1.49557	1.65751e-18	5.69533e-18
	EM_Stromal	MTSS2	8.75111	0.969292	2.11257e-18	7.25023e-18
	EM_Stromal	TGFBR3L	8.74708	1.47405	2.18937e-18	7.51242e-18
	EM_Stromal	KNDC1	8.74482	1.40092	2.23365e-18	7.66294e-18
	EM_Stromal	RIMS1	8.74402	1.96732	2.24967e-18	7.71719e-18
	EM_Stromal	JMJD1C-AS1	8.73392	1.34397	2.46003e-18	8.43107e-18
	EM_Stromal	FAM227B	8.72365	0.604701	2.69384e-18	9.22815e-18
	EM_Stromal	GSEC	8.71012	1.50695	3.03549e-18	1.03947e-17
	EM_Stromal	SUV39H2	8.69404	0.651897	3.49789e-18	1.19759e-17
	EM_Stromal	CRYGN	8.68238	2.28401	3.87591e-18	1.3258e-17
	EM_Stromal	SNAP25-AS1	8.66377	0.973854	4.56392e-18	1.56042e-17
	EM_Stromal	SLC29A3	8.64316	0.613139	5.46771e-18	1.86789e-17
	EM_Stromal	DMGDH	8.62759	0.860932	6.26595e-18	2.13824e-17
	EM_Stromal	KRBA2	8.61494	0.646942	6.99804e-18	2.38719e-17
	EM_Stromal	ELFN1	8.607	0.90971	7.49943e-18	2.55729e-17
	EM_Stromal	C3orf33	8.59833	0.757553	8.08837e-18	2.7571e-17
	EM_Stromal	XPNPEP2	8.58723	2.79725	8.90942e-18	3.03587e-17
	EM_Stromal	NGFR	8.56917	0.998399	1.04229e-17	3.54867e-17
	EM_Stromal	PRELID3A	8.54976	1.07326	1.23344e-17	4.19755e-17
	EM_Stromal	AC060780.1	8.4918	0.754104	2.03458e-17	6.91129e-17
	EM_Stromal	CTD-3035K23.7	8.48529	3.18353	2.15183e-17	7.30894e-17
	EM_Stromal	ZNF606	8.46303	0.654377	2.60511e-17	8.84211e-17
	EM_Stromal	LINC00174	8.43389	0.615679	3.3437e-17	1.13356e-16
	EM_Stromal	PTCD2	8.42678	0.683564	3.55314e-17	1.20401e-16
	EM_Stromal	GDAP1	8.42259	0.516442	3.68247e-17	1.24749e-16
	EM_Stromal	RP3-428L16.2	8.40114	1.88127	4.42167e-17	1.49669e-16
	EM_Stromal	SATB2	8.37965	0.740901	5.30851e-17	1.79475e-16
	EM_Stromal	ZNF239	8.37243	1.23971	5.64425e-17	1.90757e-16
	EM_Stromal	FBXO27	8.36235	1.21582	6.14814e-17	2.07674e-16
	EM_Stromal	LRRTM3	8.35435	2.0448	6.5796e-17	2.22147e-16
	EM_Stromal	ACTN2	8.33982	1.12305	7.44035e-17	2.51072e-16
	EM_Stromal	COL26A1	8.32712	1.66765	8.28353e-17	2.79399e-16
	EM_Stromal	MYL5	8.31208	0.595343	9.40398e-17	3.16961e-16
	EM_Stromal	AL683813.1	8.30081	1.40125	1.03405e-16	3.48336e-16
	EM_Stromal	DLK1	8.29535	2.61589	1.08266e-16	3.64612e-16
	EM_Stromal	HOXC4	8.29242	1.13441	1.10967e-16	3.73676e-16
	EM_Stromal	AC012306.2	8.28033	0.941674	1.2283e-16	4.13438e-16
	EM_Stromal	BNC2-AS1	8.27701	1.75794	1.26308e-16	4.25066e-16
	EM_Stromal	ATP6V1E2	8.26718	0.550541	1.3716e-16	4.61379e-16
	EM_Stromal	HYMAI	8.25854	1.02809	1.47463e-16	4.95858e-16
	EM_Stromal	CAMK1G	8.25248	2.22921	1.55136e-16	5.21566e-16
	EM_Stromal	GORAB	8.24695	0.522764	1.62484e-16	5.46123e-16
	EM_Stromal	NLGN3	8.24056	1.53892	1.71401e-16	5.75884e-16
	EM_Stromal	ABCB6	8.23973	0.96896	1.72593e-16	5.79838e-16
	EM_Stromal	NUDT12	8.23763	0.816212	1.75657e-16	5.90076e-16
	EM_Stromal	IGFN1	8.22756	3.0298	1.91065e-16	6.4149e-16
	EM_Stromal	TMSB15B-1	8.22074	2.12056	2.02259e-16	6.78767e-16
	EM_Stromal	PIF1	8.19304	0.642901	2.5472e-16	8.53978e-16
	EM_Stromal	TNFRSF8	8.17526	1.19599	2.95239e-16	9.89289e-16
	EM_Stromal	RP11-384F7.2	8.17011	3.59669	3.08099e-16	1.03201e-15
	EM_Stromal	ADH1C	8.15461	1.80978	3.50323e-16	1.17249e-15
	EM_Stromal	MPV17L	8.15314	0.675848	3.54584e-16	1.18665e-15
	EM_Stromal	IL11	8.14837	1.33025	3.68849e-16	1.23394e-15
	EM_Stromal	EGFL8	8.12896	0.721346	4.32976e-16	1.44679e-15
	EM_Stromal	CCR10	8.12148	0.756321	4.60528e-16	1.53816e-15
	EM_Stromal	ZNF514	8.11611	0.589812	4.81369e-16	1.60719e-15
	EM_Stromal	ATP6V1G2	8.09865	1.03955	5.55722e-16	1.85445e-15
	EM_Stromal	AC092279.1	8.088	1.05333	6.06514e-16	2.02321e-15
	EM_Stromal	ZNF232	8.08128	0.746031	6.40926e-16	2.13763e-15
	EM_Stromal	ADAL	8.06775	0.547218	7.16076e-16	2.3872e-15
	EM_Stromal	MIR202HG	8.05628	2.21888	7.86526e-16	2.62089e-15
	EM_Stromal	AC010226.4	8.04019	1.97087	8.96972e-16	2.98678e-15
	EM_Stromal	BGLAP	8.03847	0.923788	9.09689e-16	3.02886e-15
	EM_Stromal	AC025171.1	8.03588	1.37459	9.29081e-16	3.0926e-15
	EM_Stromal	FAM65C	8.02817	2.50818	9.89388e-16	3.29216e-15
	EM_Stromal	RAB3B	8.02727	1.33955	9.96681e-16	3.31584e-15
	EM_Stromal	LINC01798	8.0245	2.13875	1.01938e-15	3.39046e-15
	EM_Stromal	MYO16	8.02424	1.52686	1.02152e-15	3.39727e-15
	EM_Stromal	SPIN2A	8.00546	1.54807	1.1902e-15	3.95576e-15
	EM_Stromal	SYNDIG1	7.98229	1.48681	1.43642e-15	4.76943e-15
	EM_Stromal	ZFP92	7.9767	1.33567	1.50296e-15	4.98904e-15
	EM_Stromal	UG0898H09	7.96702	3.95253	1.62544e-15	5.39511e-15
	EM_Stromal	C5orf45	7.95908	0.639577	1.73321e-15	5.75128e-15
	EM_Stromal	FGF10-AS1	7.95835	2.93342	1.74342e-15	5.78467e-15
	EM_Stromal	CLCN5	7.92786	0.647869	2.22963e-15	7.38408e-15
	EM_Stromal	FIGNL1	7.91708	0.521378	2.43153e-15	8.04917e-15
	EM_Stromal	UGDH-AS1	7.91186	0.85715	2.53569e-15	8.3895e-15
	EM_Stromal	AC092040.1	7.90365	1.76018	2.70847e-15	8.95797e-15
	EM_Stromal	RGAG4	7.90322	1.57302	2.71795e-15	8.98853e-15
	EM_Stromal	DBF4B	7.89407	0.840018	2.92488e-15	9.66943e-15
	EM_Stromal	NBPF9	7.88394	0.583922	3.17207e-15	1.04829e-14
	EM_Stromal	AUXG01000058.1	7.88317	2.00001	3.19184e-15	1.05473e-14
	EM_Stromal	HAUS5	7.87175	0.503963	3.49705e-15	1.15477e-14
	EM_Stromal	HOXA10-AS	7.8681	1.24811	3.60063e-15	1.18865e-14
	EM_Stromal	LINC02550	7.82967	2.39926	4.89164e-15	1.61185e-14
	EM_Stromal	MAP10	7.82277	1.144	5.16753e-15	1.70186e-14
	EM_Stromal	LINC02456	7.78994	2.49792	6.70414e-15	2.2048e-14
	EM_Stromal	AC073316.1	7.78392	4.59207	7.03094e-15	2.31187e-14
	EM_Stromal	ZNF555	7.77031	0.769641	7.82919e-15	2.57298e-14
	EM_Stromal	HIST1H4E	7.73039	0.670961	1.07217e-14	3.51829e-14
	EM_Stromal	TRPM3	7.7278	0.786137	1.09423e-14	3.59037e-14
	EM_Stromal	SRC	7.72373	0.517861	1.1297e-14	3.70611e-14
	EM_Stromal	RP11-273G15.2	7.71786	3.22255	1.18302e-14	3.87966e-14
	EM_Stromal	LY6E-DT	7.71386	1.81097	1.2207e-14	4.00252e-14
	EM_Stromal	AC105446.1	7.70177	2.72231	1.34192e-14	4.39688e-14
	EM_Stromal	AGTR1	7.69793	1.29138	1.38289e-14	4.53074e-14
	EM_Stromal	RFPL1S	7.68031	1.803	1.58698e-14	5.19529e-14
	EM_Stromal	IGF2.1	7.67325	3.54801	1.67695e-14	5.4879e-14
	EM_Stromal	PSRC1	7.66033	1.07238	1.8545e-14	6.0652e-14
	EM_Stromal	RHOBTB2	7.6572	0.521458	1.90034e-14	6.21458e-14
	EM_Stromal	ALG1L2	7.64686	1.25671	2.05954e-14	6.73048e-14
	EM_Stromal	EDA2R	7.62604	1.40894	2.42066e-14	7.90228e-14
	EM_Stromal	HOXC10	7.61978	3.02629	2.54118e-14	8.29354e-14
	EM_Stromal	TMEM5	7.61736	0.562915	2.58913e-14	8.44857e-14
	EM_Stromal	Z97200.1	7.61103	3.20298	2.7191e-14	8.87035e-14
	EM_Stromal	MACC1-AS1	7.58922	3.6133	3.21847e-14	1.04948e-13
	EM_Stromal	LINC00630	7.58334	0.730404	3.36765e-14	1.09784e-13
	EM_Stromal	MAGED4	7.56758	2.49281	3.80238e-14	1.23836e-13
	EM_Stromal	PNMA8A	7.54823	1.30673	4.41204e-14	1.43529e-13
	EM_Stromal	CTF1	7.5399	0.834582	4.70339e-14	1.52954e-13
	EM_Stromal	ROR1-AS1	7.53815	1.32917	4.76672e-14	1.54972e-13
	EM_Stromal	CCDC136	7.53726	0.768924	4.79967e-14	1.5603e-13
	EM_Stromal	GABRQ	7.53032	2.30857	5.06163e-14	1.64474e-13
	EM_Stromal	LINC00923	7.51741	1.43316	5.58721e-14	1.81474e-13
	EM_Stromal	IPO9-AS1	7.50846	0.642189	5.98252e-14	1.94262e-13
	EM_Stromal	WNT6	7.50824	0.616284	5.9929e-14	1.94583e-13
	EM_Stromal	C3orf70	7.49339	0.6222	6.71169e-14	2.17731e-13
	EM_Stromal	LINGO2	7.49245	0.850267	6.76014e-14	2.19284e-13
	EM_Stromal	LINC01355	7.4913	0.704086	6.81968e-14	2.21158e-13
	EM_Stromal	CCDC89	7.48149	1.7595	7.34819e-14	2.3811e-13
	EM_Stromal	ARHGEF33	7.48146	1.86173	7.34988e-14	2.38144e-13
	EM_Stromal	ASTN1	7.47944	1.74417	7.4642e-14	2.41806e-13
	EM_Stromal	AC093673.1	7.46693	0.749288	8.20858e-14	2.65736e-13
	EM_Stromal	PRCD	7.45717	1.32599	8.83996e-14	2.86101e-13
	EM_Stromal	CCDC171	7.43814	0.608616	1.02113e-13	3.30197e-13
	EM_Stromal	EPYC	7.42615	3.06049	1.11807e-13	3.61231e-13
	EM_Stromal	POLI	7.40841	0.522383	1.27825e-13	4.12841e-13
	EM_Stromal	INHA	7.40434	2.10307	1.31802e-13	4.25609e-13
	EM_Stromal	ZMYM3	7.39306	0.557116	1.43484e-13	4.63134e-13
	EM_Stromal	AIFM2	7.38541	0.631631	1.51984e-13	4.90355e-13
	EM_Stromal	MPP6	7.36556	0.776756	1.76404e-13	5.6875e-13
	EM_Stromal	ZNF283	7.3485	0.671554	2.00442e-13	6.45804e-13
	EM_Stromal	GATM	7.34779	0.680213	2.01513e-13	6.49199e-13
	EM_Stromal	GREM1	7.34731	1.90747	2.02236e-13	6.51472e-13
	EM_Stromal	METTL21B	7.34172	1.19637	2.10861e-13	6.79022e-13
	EM_Stromal	TREH	7.33249	1.80801	2.25908e-13	7.27037e-13
	EM_Stromal	HSD3B7	7.31863	0.633649	2.50507e-13	8.05787e-13
	EM_Stromal	RNF26	7.31417	0.543413	2.58967e-13	8.32856e-13
	EM_Stromal	LINC01579	7.30999	1.7195	2.67161e-13	8.58985e-13
	EM_Stromal	ALPK2	7.30786	0.929906	2.71439e-13	8.72663e-13
	EM_Stromal	WIF1	7.30189	2.40052	2.83758e-13	9.12112e-13
	EM_Stromal	ST6GALNAC2	7.29823	0.579212	2.9157e-13	9.37143e-13
	EM_Stromal	SERF1B	7.29732	0.882602	2.93545e-13	9.43327e-13
	EM_Stromal	AC104794.3	7.27969	2.10366	3.3458e-13	1.07436e-12
	EM_Stromal	TRIM61	7.26963	1.10765	3.60479e-13	1.15723e-12
	EM_Stromal	LINC02268	7.26871	2.86811	3.62926e-13	1.16498e-12
	EM_Stromal	AC008124.1	7.26757	0.701068	3.66017e-13	1.1747e-12
	EM_Stromal	CDR1-AS	7.26236	3.15945	3.80392e-13	1.22063e-12
	EM_Stromal	POGLUT2	7.23708	1.2203	4.58436e-13	1.47018e-12
	EM_Stromal	SPRN	7.23403	3.01664	4.68879e-13	1.50328e-12
	EM_Stromal	GTF2IRD1	7.22153	0.500793	5.14065e-13	1.64687e-12
	EM_Stromal	AL021368.2	7.2082	0.813395	5.66949e-13	1.8152e-12
	EM_Stromal	ZNF449	7.19864	0.635684	6.08169e-13	1.94617e-12
	EM_Stromal	TSPAN11	7.18677	1.24114	6.63407e-13	2.12202e-12
	EM_Stromal	ANKRD6	7.18021	0.566299	6.96055e-13	2.22588e-12
	EM_Stromal	AC019205.1	7.17952	1.50194	6.99575e-13	2.23695e-12
	EM_Stromal	ZNF502	7.17199	0.828498	7.39154e-13	2.36249e-12
	EM_Stromal	FGF12	7.17016	0.774785	7.49127e-13	2.39416e-12
	EM_Stromal	TMEM72-AS1	7.15793	1.13592	8.1905e-13	2.61673e-12
	EM_Stromal	TIGD1	7.15341	0.614043	8.46473e-13	2.70411e-12
	EM_Stromal	LINC02126	7.12437	3.30656	1.0456e-12	3.33652e-12
	EM_Stromal	RABL2A	7.10283	0.507984	1.22231e-12	3.89608e-12
	EM_Stromal	MAGED4B	7.10039	2.53091	1.24402e-12	3.96424e-12
	EM_Stromal	POMT2	7.09518	0.632197	1.29187e-12	4.11532e-12
	EM_Stromal	C19orf44	7.08167	0.850168	1.42431e-12	4.53528e-12
	EM_Stromal	WNT16	7.07493	2.81287	1.4952e-12	4.75816e-12
	EM_Stromal	STK36	7.06983	0.788824	1.55126e-12	4.93531e-12
	EM_Stromal	MROH8	7.06611	1.00158	1.59334e-12	5.06744e-12
	EM_Stromal	PCDHA10	7.05402	1.8204	1.73826e-12	5.526e-12
	EM_Stromal	RP11-722G7.1	7.03893	1.56206	1.93722e-12	6.15009e-12
	EM_Stromal	WDFY3-AS2	7.03608	1.53179	1.97729e-12	6.27623e-12
	EM_Stromal	C7orf25	7.02934	0.901004	2.07511e-12	6.58448e-12
	EM_Stromal	LINC02253	7.02749	2.20128	2.10283e-12	6.67188e-12
	EM_Stromal	LSM11	7.02301	0.697204	2.17142e-12	6.88598e-12
	EM_Stromal	LINC00865	7.00926	1.26	2.39585e-12	7.59381e-12
	EM_Stromal	CBLN3	7.00918	1.39496	2.39716e-12	7.59732e-12
	EM_Stromal	LYSMD4	6.99778	0.737964	2.60052e-12	8.23762e-12
	EM_Stromal	RP1-78O14.1	6.99342	3.02305	2.68272e-12	8.4973e-12
	EM_Stromal	LINC00680	6.97808	1.00347	2.99242e-12	9.47098e-12
	EM_Stromal	LINC01914	6.97059	2.27874	3.15622e-12	9.98435e-12
	EM_Stromal	HSD17B6	6.94961	1.18299	3.66292e-12	1.15794e-11
	EM_Stromal	ZNF599	6.94374	0.6133	3.81866e-12	1.20666e-11
	EM_Stromal	POU6F2	6.94037	2.18151	3.91088e-12	1.23538e-11
	EM_Stromal	ZBED8	6.93258	1.2323	4.13224e-12	1.30475e-11
	EM_Stromal	HUNK	6.93205	0.935006	4.14787e-12	1.30957e-11
	EM_Stromal	AC010226.1	6.93102	1.61497	4.17826e-12	1.31894e-11
	EM_Stromal	C10orf107	6.92395	0.973439	4.39223e-12	1.38555e-11
	EM_Stromal	ZNF337-AS1	6.92273	0.619823	4.43015e-12	1.39739e-11
	EM_Stromal	PCDHB3	6.91755	1.60907	4.59521e-12	1.44897e-11
	EM_Stromal	WNT5A-AS1	6.90701	2.0243	4.94963e-12	1.55967e-11
	EM_Stromal	SLC25A21-AS1	6.88473	1.19674	5.78955e-12	1.82279e-11
	EM_Stromal	STMN2	6.87326	2.87068	6.27499e-12	1.97446e-11
	EM_Stromal	AL135925.1	6.86679	0.633124	6.56608e-12	2.06501e-11
	EM_Stromal	TPTEP1	6.8222	1.14885	8.96562e-12	2.81443e-11
	EM_Stromal	ZNF133	6.82212	0.710265	8.97063e-12	2.81577e-11
	EM_Stromal	C8orf48	6.816	1.79651	9.36089e-12	2.93678e-11
	EM_Stromal	RSPO1	6.80528	1.07843	1.00852e-11	3.16324e-11
	EM_Stromal	TEX40	6.80166	2.81454	1.0342e-11	3.24241e-11
	EM_Stromal	ACVR2B	6.7885	0.624558	1.13307e-11	3.54969e-11
	EM_Stromal	KRBA1	6.78656	0.832339	1.14837e-11	3.59701e-11
	EM_Stromal	RAB6C	6.77985	3.38186	1.20303e-11	3.76761e-11
	EM_Stromal	DPH6-DT	6.77932	1.08549	1.20742e-11	3.78103e-11
	EM_Stromal	TIGD7	6.77765	0.618457	1.22147e-11	3.82439e-11
	EM_Stromal	LINC02693	6.76773	1.06539	1.3082e-11	4.09385e-11
	EM_Stromal	TMEM220-AS1	6.74905	1.15266	1.48818e-11	4.65395e-11
	EM_Stromal	AP001347.1	6.71155	2.57985	1.92574e-11	6.01276e-11
	EM_Stromal	NRG1	6.71091	0.761055	1.93417e-11	6.03857e-11
	EM_Stromal	MTSS1L	6.70716	0.936133	1.98453e-11	6.19476e-11
	EM_Stromal	PPP4R4	6.70659	1.81057	1.99229e-11	6.21846e-11
	EM_Stromal	C16orf46	6.70236	0.631657	2.05075e-11	6.39987e-11
	EM_Stromal	SERF1A	6.68491	0.705016	2.31073e-11	7.20516e-11
	EM_Stromal	PTCHD1	6.67686	2.45327	2.44116e-11	7.60676e-11
	EM_Stromal	PTPRU	6.67555	0.833648	2.46312e-11	7.67455e-11
	EM_Stromal	TAPT1-AS1	6.67389	0.864467	2.49106e-11	7.76096e-11
	EM_Stromal	MAGEL2	6.66753	3.44977	2.60152e-11	8.10441e-11
	EM_Stromal	RNF219	6.63944	0.51643	3.14874e-11	9.79523e-11
	EM_Stromal	NPAP1	6.63815	3.41761	3.17646e-11	9.88064e-11
	EM_Stromal	KIAA0226L	6.63255	1.15403	3.29935e-11	1.02612e-10
	EM_Stromal	MSI1	6.61528	1.03872	3.70851e-11	1.15212e-10
	EM_Stromal	CPAMD8	6.5999	0.700194	4.11436e-11	1.27778e-10
	EM_Stromal	AC004889.1	6.58523	1.27076	4.54196e-11	1.4094e-10
	EM_Stromal	AC092691.1	6.58025	5.18793	4.69669e-11	1.45729e-10
	EM_Stromal	PCDHB7	6.57762	1.97649	4.78037e-11	1.48314e-10
	EM_Stromal	LINC01876	6.56772	0.924609	5.10926e-11	1.58399e-10
	EM_Stromal	RP11-254F7.2	6.56421	1.04348	5.23085e-11	1.62115e-10
	EM_Stromal	CTD-3193K9.4	6.54913	0.830088	5.78737e-11	1.79258e-10
	EM_Stromal	LINC00311	6.54519	1.64363	5.94201e-11	1.84002e-10
	EM_Stromal	ZNF286B	6.53732	1.4773	6.26293e-11	1.93859e-10
	EM_Stromal	CHST10	6.53505	0.571431	6.35889e-11	1.96813e-10
	EM_Stromal	CNNM1	6.53431	2.14477	6.39038e-11	1.97771e-10
	EM_Stromal	ISLR2	6.53327	1.27481	6.43497e-11	1.99118e-10
	EM_Stromal	TNNT3	6.52456	1.97383	6.82037e-11	2.1095e-10
	EM_Stromal	MYRF	6.51828	0.67529	7.112e-11	2.19885e-10
	EM_Stromal	KCNC2	6.50356	2.87486	7.84406e-11	2.42317e-10
	EM_Stromal	CAVIN4	6.49952	1.81111	8.05761e-11	2.48853e-10
	EM_Stromal	PLPPR5	6.49148	1.7894	8.49994e-11	2.62448e-10
	EM_Stromal	LINC01563	6.49116	3.06825	8.51805e-11	2.62986e-10
	EM_Stromal	NOTCH2NLA	6.48029	0.630176	9.15432e-11	2.8256e-10
	EM_Stromal	ZKSCAN7	6.47659	1.26434	9.38213e-11	2.89543e-10
	EM_Stromal	UPP2	6.47336	1.51781	9.58486e-11	2.95751e-10
	EM_Stromal	KCNMB2	6.44601	1.0865	1.14832e-10	3.53858e-10
	EM_Stromal	SCN2A	6.4378	1.65403	1.21215e-10	3.73373e-10
	EM_Stromal	MRPS30-DT	6.43072	1.05993	1.27002e-10	3.91037e-10
	EM_Stromal	ANXA13	6.43028	1.66198	1.27372e-10	3.92143e-10
	EM_Stromal	ERC2	6.41688	1.10363	1.391e-10	4.27826e-10
	EM_Stromal	TM6SF2	6.41608	2.7612	1.3983e-10	4.30036e-10
	EM_Stromal	SLC25A21	6.41584	1.26513	1.40049e-10	4.30674e-10
	EM_Stromal	CABCOCO1	6.39909	0.569929	1.5631e-10	4.80204e-10
	EM_Stromal	BCHE	6.39162	0.600657	1.64138e-10	5.04086e-10
	EM_Stromal	GNG12-AS1	6.39142	0.601906	1.64348e-10	5.0469e-10
	EM_Stromal	2026-09-05	6.3878	1.93044	1.68284e-10	5.1665e-10
	EM_Stromal	AC145124.1	6.38384	1.1459	1.72701e-10	5.30164e-10
	EM_Stromal	KCNS2	6.38101	3.69456	1.75923e-10	5.40013e-10
	EM_Stromal	AC011503.1	6.36917	3.62146	1.90058e-10	5.83258e-10
	EM_Stromal	FAM133A	6.3653	2.54606	1.94913e-10	5.98057e-10
	EM_Stromal	PRPH2	6.35661	1.52404	2.06251e-10	6.32689e-10
	EM_Stromal	GRIA1	6.3543	2.07021	2.09381e-10	6.42238e-10
	EM_Stromal	RP11-54O7.1	6.34356	2.85967	2.24517e-10	6.8844e-10
	EM_Stromal	SGO2	6.3351	0.520347	2.37184e-10	7.26922e-10
	EM_Stromal	TLDC1	6.32555	0.740936	2.52338e-10	7.73174e-10
	EM_Stromal	SMN2	6.3203	0.540756	2.6106e-10	7.99832e-10
	EM_Stromal	FRMD6-AS2	6.31006	1.16358	2.78924e-10	8.54004e-10
	EM_Stromal	LINC01122	6.30472	1.30105	2.88714e-10	8.83687e-10
	EM_Stromal	LNP1	6.30167	1.09448	2.94459e-10	9.00974e-10
	EM_Stromal	C2CD6	6.26169	1.74458	3.80835e-10	1.16326e-09
	EM_Stromal	N6AMT2	6.25149	0.659838	4.06559e-10	1.24122e-09
	EM_Stromal	EP400NL	6.243	0.755828	4.29259e-10	1.30988e-09
	EM_Stromal	AC009107.2	6.24076	1.40082	4.3544e-10	1.32864e-09
	EM_Stromal	AARD	6.24012	1.91141	4.37223e-10	1.33386e-09
	EM_Stromal	FALEC	6.22601	1.10699	4.7845e-10	1.45868e-09
	EM_Stromal	LINC01697	6.21246	2.24753	5.21621e-10	1.58899e-09
	EM_Stromal	RP1-78B3.1	6.20857	1.41632	5.34673e-10	1.62849e-09
	EM_Stromal	PEX11A	6.2008	0.695229	5.61755e-10	1.71055e-09
	EM_Stromal	LRRC20	6.19707	0.904262	5.75224e-10	1.75142e-09
	EM_Stromal	AC145124.2	6.18783	1.22081	6.09988e-10	1.85666e-09
	EM_Stromal	AP000873.2	6.18491	1.40057	6.21376e-10	1.89117e-09
	EM_Stromal	HCN1	6.18363	1.68428	6.26452e-10	1.90647e-09
	EM_Stromal	DSCAML1	6.16553	0.999538	7.02474e-10	2.13573e-09
	EM_Stromal	PC	6.15809	0.731478	7.36298e-10	2.23729e-09
	EM_Stromal	SLC44A5	6.14771	1.44265	7.86081e-10	2.38758e-09
	EM_Stromal	KATNAL2	6.13335	0.673754	8.60487e-10	2.61145e-09
	EM_Stromal	KIAA1211	6.13265	1.56827	8.64258e-10	2.62268e-09
	EM_Stromal	NKX3-1	6.11291	0.718073	9.78321e-10	2.96616e-09
	EM_Stromal	ZNF69	6.11057	0.700627	9.92751e-10	3.00918e-09
	EM_Stromal	SLC9A3-AS1	6.1046	1.76928	1.03056e-09	3.12252e-09
	EM_Stromal	ASCL1	6.09276	3.3029	1.10979e-09	3.36149e-09
	EM_Stromal	FAXC	6.0903	1.34207	1.12698e-09	3.41298e-09
	EM_Stromal	C21orf33	6.0603	0.692734	1.35868e-09	4.11001e-09
	EM_Stromal	RWDD2A	6.04987	0.720314	1.44963e-09	4.38227e-09
	EM_Stromal	CORO6	6.03848	1.08207	1.55574e-09	4.70076e-09
	EM_Stromal	OXER1	6.0284	2.06825	1.65592e-09	5.00064e-09
	EM_Stromal	MAPK8IP2	6.0173	1.57318	1.77353e-09	5.35361e-09
	EM_Stromal	PCDHGB7	6.01207	1.30475	1.83172e-09	5.52838e-09
	EM_Stromal	C16orf86	6.00705	0.681799	1.88929e-09	5.70077e-09
	EM_Stromal	SLC35E2	6.00502	1.62451	1.91305e-09	5.77153e-09
	EM_Stromal	AL050309.1	5.99088	1.42399	2.08715e-09	6.29574e-09
	EM_Stromal	FAM66B	5.98585	1.48495	2.15268e-09	6.49237e-09
	EM_Stromal	VTN	5.97097	0.670037	2.35852e-09	7.11028e-09
	EM_Stromal	MIR4300HG	5.94945	1.44151	2.69046e-09	8.09853e-09
	EM_Stromal	CBS	5.94858	1.92919	2.70472e-09	8.14081e-09
	EM_Stromal	GSTM1	5.94604	1.21222	2.74714e-09	8.26783e-09
	EM_Stromal	MCM3AP-AS1	5.93854	0.627053	2.87579e-09	8.6522e-09
	EM_Stromal	FMO2	5.93635	0.964785	2.91435e-09	8.76751e-09
	EM_Stromal	PCDHGA3	5.91663	2.51932	3.28603e-09	9.88248e-09
	EM_Stromal	AC005261.2	5.91435	2.48022	3.33184e-09	1.00186e-08
	EM_Stromal	MEAK7	5.90828	0.553923	3.45693e-09	1.03914e-08
	EM_Stromal	MGAT3	5.90387	0.785389	3.55064e-09	1.06679e-08
	EM_Stromal	ASIC1	5.88187	2.2134	4.05652e-09	1.2182e-08
	EM_Stromal	ZNF625	5.86326	0.762475	4.53873e-09	1.36202e-08
	EM_Stromal	GABRA3	5.85014	2.26025	4.91169e-09	1.4724e-08
	EM_Stromal	FAM131B	5.84696	1.79222	5.00641e-09	1.50055e-08
	EM_Stromal	CRPPA	5.83921	0.718065	5.24505e-09	1.5712e-08
	EM_Stromal	PTPRN	5.83887	2.75674	5.25572e-09	1.57427e-08
	EM_Stromal	PLPP7	5.83258	1.26821	5.45764e-09	1.63422e-08
	EM_Stromal	ZNF343	5.82978	0.684255	5.54991e-09	1.66118e-08
	EM_Stromal	GLIPR1L2	5.82941	1.20374	5.56227e-09	1.66475e-08
	EM_Stromal	NKAIN4	5.82653	2.24719	5.65906e-09	1.69331e-08
	EM_Stromal	CHRNA3	5.826	2.84153	5.6771e-09	1.69857e-08
	EM_Stromal	AC097376.3	5.82435	1.22842	5.73371e-09	1.71537e-08
	EM_Stromal	GDNF	5.81481	2.57788	6.07011e-09	1.8147e-08
	EM_Stromal	GASK1A	5.8142	1.57598	6.09244e-09	1.82123e-08
	EM_Stromal	TRIM9	5.79125	1.38086	6.98649e-09	2.08598e-08
	EM_Stromal	DAGLA	5.78806	1.13095	7.12048e-09	2.12565e-08
	EM_Stromal	TRIM6	5.77942	1.26443	7.49607e-09	2.2367e-08
	EM_Stromal	LL22NC03-86G7.1	5.77887	1.20128	7.52052e-09	2.24363e-08
	EM_Stromal	LAMA1	5.77	0.935233	7.92718e-09	2.36458e-08
	EM_Stromal	CCDC144NL	5.75536	1.27152	8.64577e-09	2.57707e-08
	EM_Stromal	GDNF-AS1	5.75519	2.75535	8.65451e-09	2.57947e-08
	EM_Stromal	ZNF112	5.7527	0.908095	8.78287e-09	2.61731e-08
	EM_Stromal	RP11-444D3.1	5.75244	1.24869	8.79669e-09	2.62121e-08
	EM_Stromal	SAMD15	5.73459	0.643681	9.77487e-09	2.91083e-08
	EM_Stromal	ZBTB8B	5.72417	1.63853	1.03938e-08	3.09366e-08
	EM_Stromal	PLA2G1B	5.72118	2.49599	1.05787e-08	3.14744e-08
	EM_Stromal	ZNF676	5.71929	1.49927	1.06968e-08	3.1823e-08
	EM_Stromal	RCCD1	5.71923	0.522971	1.07009e-08	3.18329e-08
	EM_Stromal	DSCC1	5.71181	0.655136	1.11778e-08	3.32382e-08
	EM_Stromal	RP11-626G11.3	5.70855	1.10647	1.1394e-08	3.38757e-08
	EM_Stromal	TIMP4	5.70675	1.68421	1.15154e-08	3.42312e-08
	EM_Stromal	AC080038.1	5.70174	3.3362	1.1859e-08	3.5233e-08
	EM_Stromal	C5	5.69585	0.751511	1.22761e-08	3.64577e-08
	EM_Stromal	VEGFD	5.68837	2.99787	1.28259e-08	3.80721e-08
	EM_Stromal	GDF6	5.68817	3.62815	1.28409e-08	3.81136e-08
	EM_Stromal	KCNH2	5.67778	1.7301	1.36456e-08	4.04765e-08
	EM_Stromal	FGF1	5.6723	0.866381	1.40892e-08	4.1769e-08
	EM_Stromal	GPR63	5.66533	1.04901	1.46742e-08	4.34895e-08
	EM_Stromal	C16orf62	5.66041	0.593168	1.51013e-08	4.4741e-08
	EM_Stromal	AP002495.1	5.64464	1.67733	1.65526e-08	4.89901e-08
	EM_Stromal	ARRDC4	5.6313	0.502025	1.78853e-08	5.29007e-08
	EM_Stromal	HOXA4	5.63039	1.06373	1.79799e-08	5.31722e-08
	EM_Stromal	KLHL17	5.6174	0.722232	1.93849e-08	5.73046e-08
	EM_Stromal	RP11-412D9.4	5.61139	1.34662	2.00707e-08	5.93084e-08
	EM_Stromal	KLK7	5.58598	2.36473	2.32385e-08	6.85876e-08
	EM_Stromal	CCDC36	5.58248	1.86744	2.37111e-08	6.996e-08
	EM_Stromal	C4BPB	5.57096	1.66678	2.53345e-08	7.47323e-08
	EM_Stromal	GNA14-AS1	5.56621	0.793382	2.60341e-08	7.67837e-08
	EM_Stromal	CCND2-AS1	5.5608	1.09543	2.68542e-08	7.91713e-08
	EM_Stromal	RAMP2-AS1	5.55519	0.807508	2.77316e-08	8.17255e-08
	EM_Stromal	YY2	5.54583	1.09616	2.9256e-08	8.61771e-08
	EM_Stromal	MAMDC2-AS1	5.54526	1.46036	2.93515e-08	8.64517e-08
	EM_Stromal	OSMR-AS1	5.53934	1.22621	3.03608e-08	8.93962e-08
	EM_Stromal	LINC00891	5.52657	0.996472	3.26553e-08	9.60839e-08
	EM_Stromal	AC012005.3	5.49968	1.2357	3.80481e-08	1.11846e-07
	EM_Stromal	LINC00092	5.49861	0.793385	3.8279e-08	1.12507e-07
	EM_Stromal	CHROMR	5.49326	0.551903	3.94571e-08	1.1596e-07
	EM_Stromal	ATPSCKMT	5.49057	0.811065	4.00648e-08	1.17728e-07
	EM_Stromal	LRRC73	5.48955	0.696898	4.02951e-08	1.18385e-07
	EM_Stromal	AGT	5.48792	1.05996	4.06694e-08	1.19466e-07
	EM_Stromal	MPP2	5.48634	1.47648	4.10345e-08	1.20501e-07
	EM_Stromal	RP11-398K22.12	5.47691	1.27206	4.32829e-08	1.27063e-07
	EM_Stromal	AC006386.1	5.46729	1.22788	4.56973e-08	1.34077e-07
	EM_Stromal	PCDHGA12	5.45435	1.45033	4.91521e-08	1.44112e-07
	EM_Stromal	ZNF536	5.45366	1.80781	4.9344e-08	1.44663e-07
	EM_Stromal	PTOV1-AS1	5.45242	0.89282	4.96881e-08	1.45637e-07
	EM_Stromal	LINC01018	5.43049	2.30706	5.6201e-08	1.64481e-07
	EM_Stromal	CYP4B1	5.41555	0.607293	6.1101e-08	1.78667e-07
	EM_Stromal	LINC01474	5.41468	2.68508	6.13986e-08	1.79524e-07
	EM_Stromal	TCTN2	5.4126	0.635947	6.2117e-08	1.81567e-07
	EM_Stromal	ZSCAN12	5.40806	0.59572	6.37099e-08	1.86136e-07
	EM_Stromal	ZNF287	5.40471	0.785165	6.49144e-08	1.8961e-07
	EM_Stromal	LSAMP-AS1	5.39894	2.63365	6.70374e-08	1.95765e-07
	EM_Stromal	ZBTB26	5.39791	0.544727	6.74225e-08	1.96828e-07
	EM_Stromal	DGCR6	5.38887	0.552125	7.09037e-08	2.06894e-07
	EM_Stromal	ZSCAN21	5.38681	0.545337	7.17194e-08	2.09241e-07
	EM_Stromal	ZNF74	5.38194	0.639436	7.36879e-08	2.14934e-07
	EM_Stromal	AC090114.2	5.37362	0.82737	7.71696e-08	2.24983e-07
	EM_Stromal	LINC02018	5.36944	0.755241	7.89811e-08	2.30229e-07
	EM_Stromal	TRAM1L1	5.36821	1.30583	7.95234e-08	2.31791e-07
	EM_Stromal	CBARP	5.36597	1.00831	8.05131e-08	2.34584e-07
	EM_Stromal	GNGT1	5.36427	0.893439	8.12774e-08	2.36774e-07
	EM_Stromal	SMIM10L2B	5.36056	1.86189	8.29635e-08	2.41573e-07
	EM_Stromal	FAM198B-AS1	5.3527	1.50558	8.6652e-08	2.52215e-07
	EM_Stromal	RP11-708J19.1	5.34537	0.909115	9.02325e-08	2.62493e-07
	EM_Stromal	AL356599.1	5.34249	1.15702	9.16778e-08	2.66635e-07
	EM_Stromal	NT5M	5.34097	0.512594	9.24514e-08	2.6878e-07
	EM_Stromal	NKAIN1	5.33784	1.69372	9.40624e-08	2.73421e-07
	EM_Stromal	VPS13B-DT	5.33327	0.873167	9.64621e-08	2.80265e-07
	EM_Stromal	BMP7	5.33263	1.16129	9.68011e-08	2.81228e-07
	EM_Stromal	C22orf31	5.3252	2.70718	1.0084e-07	2.92894e-07
	EM_Stromal	TLE2	5.31131	0.625583	1.08838e-07	3.15852e-07
	EM_Stromal	IFT140	5.2967	0.508531	1.17916e-07	3.41797e-07
	EM_Stromal	GPR22	5.29106	2.15439	1.21608e-07	3.52363e-07
	EM_Stromal	ITPKA	5.28248	1.53535	1.27448e-07	3.69113e-07
	EM_Stromal	AP003716.1	5.27382	2.94681	1.33615e-07	3.86883e-07
	EM_Stromal	GAREM2	5.2733	0.97702	1.33992e-07	3.87915e-07
	EM_Stromal	AC099518.5	5.26376	1.11296	1.41139e-07	4.08415e-07
	EM_Stromal	C3orf80	5.26288	1.5101	1.41815e-07	4.1034e-07
	EM_Stromal	PCDHGA7	5.24398	2.13034	1.57149e-07	4.54179e-07
	EM_Stromal	FAM155A-IT1	5.24295	2.30629	1.58032e-07	4.56695e-07
	EM_Stromal	JPH1	5.241	1.11845	1.59708e-07	4.61469e-07
	EM_Stromal	GRM8	5.22302	1.45598	1.76033e-07	5.08087e-07
	EM_Stromal	KIAA0408	5.20801	2.00531	1.90874e-07	5.50625e-07
	EM_Stromal	CDR1	5.20451	2.6469	1.94508e-07	5.60848e-07
	EM_Stromal	GPRC5D-AS1	5.19747	0.761579	2.02018e-07	5.82365e-07
	EM_Stromal	RP11-242D8.1	5.18976	0.684335	2.10562e-07	6.06715e-07
	EM_Stromal	MMP10	5.1767	1.55687	2.2584e-07	6.50135e-07
	EM_Stromal	ABCA9-AS1	5.16681	2.77383	2.3813e-07	6.85089e-07
	EM_Stromal	FRMD6-AS1	5.15854	1.06799	2.48884e-07	7.15752e-07
	EM_Stromal	CHL1-AS2	5.15517	3.46475	2.534e-07	7.28514e-07
	EM_Stromal	EXOC3-AS1	5.15022	0.58196	2.60185e-07	7.47734e-07
	EM_Stromal	SLCO5A1	5.14452	0.659981	2.68206e-07	7.70665e-07
	EM_Stromal	KIAA1644	5.13607	2.00591	2.80551e-07	8.05578e-07
	EM_Stromal	ZNF697	5.12376	0.576947	2.99501e-07	8.59663e-07
	EM_Stromal	EFCC1	5.11606	0.637814	3.11984e-07	8.95009e-07
	EM_Stromal	TEX26-AS1	5.11468	1.20327	3.14267e-07	9.0149e-07
	EM_Stromal	SH3D21	5.11433	0.584774	3.14856e-07	9.03109e-07
	EM_Stromal	RP11-173C1.1	5.10272	2.32624	3.34807e-07	9.59522e-07
	EM_Stromal	SLITRK4	5.08304	0.917718	3.71444e-07	1.06329e-06
	EM_Stromal	ACKR4	5.07144	1.83366	3.94809e-07	1.12966e-06
	EM_Stromal	PCDHB13	5.06712	1.33996	4.03885e-07	1.15527e-06
	EM_Stromal	TUBA3E	5.06643	2.74857	4.05344e-07	1.15936e-06
	EM_Stromal	SHOC1	5.03721	0.688584	4.72376e-07	1.34818e-06
	EM_Stromal	FAM156A	5.01143	0.947404	5.40278e-07	1.54021e-06
	EM_Stromal	ZNF501	5.00855	0.764072	5.48419e-07	1.5633e-06
	EM_Stromal	TEKT3	5.00703	1.28637	5.5275e-07	1.57528e-06
	EM_Stromal	RP5-1112D6.8	5.00608	1.48108	5.55501e-07	1.58288e-06
	EM_Stromal	TBX18	5.00011	1.4127	5.72985e-07	1.63183e-06
	EM_Stromal	FAM171A2	4.9845	0.622836	6.21218e-07	1.76773e-06
	EM_Stromal	SLC26A10	4.9815	1.99255	6.30938e-07	1.79468e-06
	EM_Stromal	VWCE	4.98001	0.991583	6.35821e-07	1.80829e-06
	EM_Stromal	SOAT2	4.97876	2.09307	6.39919e-07	1.81953e-06
	EM_Stromal	CELF4	4.96864	1.17028	6.74229e-07	1.91563e-06
	EM_Stromal	DKK2	4.96744	0.972858	6.78442e-07	1.92701e-06
	EM_Stromal	HTR1E	4.95469	3.13576	7.24462e-07	2.05569e-06
	EM_Stromal	ZNF385B	4.9494	1.52177	7.44439e-07	2.11173e-06
	EM_Stromal	APLP1	4.94844	0.61638	7.4809e-07	2.12192e-06
	EM_Stromal	LUZP2	4.94418	1.37311	7.64665e-07	2.16844e-06
	EM_Stromal	KCNH1	4.91559	1.38029	8.85165e-07	2.50539e-06
	EM_Stromal	PWAR6	4.90948	0.79937	9.13178e-07	2.5835e-06
	EM_Stromal	MFI2-AS1	4.90372	1.49271	9.40392e-07	2.65941e-06
	EM_Stromal	NEURL2	4.86636	0.578179	1.13674e-06	3.20722e-06
	EM_Stromal	CAMK2N2	4.86548	1.5428	1.14177e-06	3.22117e-06
	EM_Stromal	SMCO3	4.85126	3.31898	1.22679e-06	3.45816e-06
	EM_Stromal	ZNF691	4.84447	0.656617	1.26952e-06	3.57563e-06
	EM_Stromal	NTSR2	4.83092	3.12033	1.35901e-06	3.82277e-06
	EM_Stromal	CCNF	4.82705	0.615744	1.38571e-06	3.89729e-06
	EM_Stromal	ZSCAN23	4.82268	1.56677	1.41644e-06	3.98312e-06
	EM_Stromal	TNNI3K	4.82151	1.03624	1.42472e-06	4.00549e-06
	EM_Stromal	ZNF835	4.81468	1.41091	1.47436e-06	4.14381e-06
	EM_Stromal	AC025171.2	4.81189	0.864992	1.49507e-06	4.20041e-06
	EM_Stromal	AL162458.1	4.81115	1.88	1.50061e-06	4.21536e-06
	EM_Stromal	PCDHGA9	4.80303	1.74855	1.56279e-06	4.38804e-06
	EM_Stromal	LINC01828	4.80165	1.74643	1.57365e-06	4.41785e-06
	EM_Stromal	LINC01605	4.80151	1.20152	1.5747e-06	4.42048e-06
	EM_Stromal	LINC02432	4.787	1.54444	1.69293e-06	4.74915e-06
	EM_Stromal	STOML1	4.78566	0.501615	1.70425e-06	4.78056e-06
	EM_Stromal	LINC01266	4.77404	1.84991	1.80562e-06	5.063e-06
	EM_Stromal	LRIG2-DT	4.76701	1.05222	1.86976e-06	5.24046e-06
	EM_Stromal	BOLA3-AS1	4.76257	0.853569	1.91146e-06	5.35614e-06
	EM_Stromal	ZNF596	4.74747	0.690394	2.05976e-06	5.76736e-06
	EM_Stromal	FZD10-AS1	4.73082	0.692369	2.23615e-06	6.25467e-06
	EM_Stromal	LVRN	4.72735	2.27108	2.27467e-06	6.36051e-06
	EM_Stromal	FSIP2-AS1	4.70841	1.47602	2.49651e-06	6.97192e-06
	EM_Stromal	TDO2	4.69956	0.624561	2.60719e-06	7.27774e-06
	EM_Stromal	RP11-486G15.2	4.69534	2.00938	2.66169e-06	7.42877e-06
	EM_Stromal	KIF26B-AS1	4.6889	2.06543	2.74674e-06	7.66215e-06
	EM_Stromal	APOM	4.68129	0.590466	2.85069e-06	7.95092e-06
	EM_Stromal	AC027279.1	4.66901	1.94422	3.02657e-06	8.43579e-06
	EM_Stromal	TLCD5	4.6641	0.527905	3.09964e-06	8.63492e-06
	EM_Stromal	CAND2	4.66219	0.747688	3.12861e-06	8.71498e-06
	EM_Stromal	SERTM1	4.65826	1.73832	3.18898e-06	8.87982e-06
	EM_Stromal	RP11-680A11.5	4.65532	1.55085	3.23481e-06	9.00341e-06
	EM_Stromal	PNMA8B	4.63205	1.88124	3.62061e-06	1.00637e-05
	EM_Stromal	PGM5P3-AS1	4.62246	1.71196	3.79212e-06	1.05325e-05
	EM_Stromal	CBLN2	4.62068	2.55304	3.8248e-06	1.06225e-05
	EM_Stromal	MAFG-AS1	4.61187	1.34775	3.99057e-06	1.10771e-05
	EM_Stromal	LINC00900	4.60454	1.68839	4.13389e-06	1.14715e-05
	EM_Stromal	LINC01119	4.60204	1.43218	4.18367e-06	1.16062e-05
	EM_Stromal	LRFN3	4.60078	0.59669	4.20918e-06	1.16761e-05
	EM_Stromal	RP4-621F18.2	4.57662	1.565	4.72552e-06	1.30958e-05
	EM_Stromal	CST11	4.5753	3.08072	4.75532e-06	1.31764e-05
	EM_Stromal	UBE2QL1	4.5725	1.4136	4.81936e-06	1.33479e-05
	EM_Stromal	PDDC1	4.56836	0.686839	4.91563e-06	1.36105e-05
	EM_Stromal	XRCC2	4.56308	0.894594	5.04084e-06	1.39499e-05
	EM_Stromal	RP11-161M6.2	4.5584	1.19642	5.15437e-06	1.42556e-05
	EM_Stromal	LINC00968	4.54503	2.12056	5.4928e-06	1.51781e-05
	EM_Stromal	GASAL1	4.54104	0.711448	5.59781e-06	1.54614e-05
	EM_Stromal	AFAP1-AS1	4.54029	2.18463	5.61762e-06	1.5515e-05
	EM_Stromal	PDXP	4.53809	0.763924	5.67658e-06	1.56755e-05
	EM_Stromal	AC005562.1	4.52809	1.25026	5.95187e-06	1.64259e-05
	EM_Stromal	ZNF696	4.52622	0.700517	6.00489e-06	1.6571e-05
	EM_Stromal	RP11-258C19.7	4.5222	0.984546	6.12012e-06	1.68828e-05
	EM_Stromal	RP11-758H9.2	4.51621	0.567889	6.29563e-06	1.73605e-05
	EM_Stromal	SPART-AS1	4.51315	0.94029	6.3872e-06	1.76078e-05
	EM_Stromal	ZNF391	4.50895	0.919488	6.51481e-06	1.79569e-05
	EM_Stromal	ZNF175	4.50827	0.596083	6.53592e-06	1.80125e-05
	EM_Stromal	RP5-1065J22.8	4.50803	1.13204	6.54329e-06	1.80314e-05
	EM_Stromal	GCK	4.50652	1.95605	6.58981e-06	1.81583e-05
	EM_Stromal	PHETA1	4.49841	0.730794	6.84641e-06	1.88597e-05
	EM_Stromal	WISP2	4.49437	2.52507	6.97746e-06	1.92151e-05
	EM_Stromal	SV2C	4.48254	0.675943	7.37606e-06	2.03038e-05
	EM_Stromal	RP11-247C2.2	4.48117	2.77798	7.42353e-06	2.04329e-05
	EM_Stromal	AL049840.2	4.47858	1.17413	7.51428e-06	2.06781e-05
	EM_Stromal	LINC00863	4.47111	0.519174	7.78141e-06	2.14053e-05
	EM_Stromal	ZNF436-AS1	4.46891	0.775577	7.86188e-06	2.16235e-05
	EM_Stromal	C8orf89	4.4628	2.18895	8.08958e-06	2.22449e-05
	EM_Stromal	ZFP41	4.45623	0.759555	8.34142e-06	2.29272e-05
	EM_Stromal	C11orf53	4.45444	3.4147	8.41105e-06	2.31169e-05
	EM_Stromal	FAM218A	4.45192	1.22587	8.51062e-06	2.33871e-05
	EM_Stromal	AC005332.9	4.44797	3.39346	8.66873e-06	2.38198e-05
	EM_Stromal	CPS1	4.44742	0.966959	8.69061e-06	2.38782e-05
	EM_Stromal	RP11-212P7.2	4.44359	0.953104	8.84694e-06	2.4297e-05
	EM_Stromal	STEAP2-AS1	4.43748	2.40515	9.10175e-06	2.49861e-05
	EM_Stromal	RP11-2B6.2	4.43603	0.906168	9.16347e-06	2.51533e-05
	EM_Stromal	ZNF843	4.43416	1.17909	9.24305e-06	2.5368e-05
	EM_Stromal	PABPC4L	4.43214	0.524352	9.33025e-06	2.55998e-05
	EM_Stromal	FAM43B	4.42715	1.13554	9.54859e-06	2.61892e-05
	EM_Stromal	C6	4.42642	0.876643	9.58112e-06	2.62765e-05
	EM_Stromal	SARDH	4.42119	0.563356	9.81568e-06	2.69137e-05
	EM_Stromal	NEXN-AS1	4.40228	1.43964	1.07118e-05	2.93538e-05
	EM_Stromal	LINC01376	4.40119	0.567799	1.07659e-05	2.94976e-05
	EM_Stromal	NKAPL	4.37392	0.798234	1.22037e-05	3.33905e-05
	EM_Stromal	APOB	4.36881	2.5592	1.24927e-05	3.41711e-05
	EM_Stromal	DOLK	4.36805	0.508099	1.25362e-05	3.42876e-05
	EM_Stromal	AC097448.1	4.36258	1.90007	1.28539e-05	3.51411e-05
	EM_Stromal	AL512625.3	4.34842	1.32941	1.37124e-05	3.74606e-05
	EM_Stromal	ALG1L9P	4.34029	1.34828	1.42294e-05	3.88531e-05
	EM_Stromal	BACE1-AS	4.33892	0.780295	1.43184e-05	3.90903e-05
	EM_Stromal	CTD-2547G23.4	4.33103	0.96793	1.48412e-05	4.05028e-05
	EM_Stromal	PCOLCE-AS1	4.32349	1.96734	1.53581e-05	4.18889e-05
	EM_Stromal	HPCA	4.31895	2.48457	1.56775e-05	4.27412e-05
	EM_Stromal	ZNF99	4.3087	1.87514	1.6422e-05	4.47482e-05
	EM_Stromal	CTD-2017D11.1	4.30528	0.889096	1.66775e-05	4.54344e-05
	EM_Stromal	EPHA5-AS1	4.30247	3.36323	1.68908e-05	4.60054e-05
	EM_Stromal	SYCE1	4.29951	1.81476	1.71178e-05	4.66133e-05
	EM_Stromal	ZKSCAN2	4.29937	0.723091	1.71286e-05	4.66371e-05
	EM_Stromal	RP11-54O7.3	4.29129	2.01296	1.77637e-05	4.83404e-05
	EM_Stromal	FOXD2	4.28887	0.767344	1.79583e-05	4.88593e-05
	EM_Stromal	CTBP1-AS2	4.2862	0.725355	1.81756e-05	4.94433e-05
	EM_Stromal	AMT	4.27331	0.527454	1.92593e-05	5.23302e-05
	EM_Stromal	NR5A1	4.26565	2.11437	1.99322e-05	5.4127e-05
	EM_Stromal	RP11-66B24.2	4.26474	2.04571	2.00134e-05	5.43397e-05
	EM_Stromal	ADAMTSL3	4.25738	0.888253	2.06841e-05	5.61443e-05
	EM_Stromal	PCDHGA2	4.25192	2.29445	2.11941e-05	5.75202e-05
	EM_Stromal	TTR	4.25166	2.93835	2.12197e-05	5.75854e-05
	EM_Stromal	WDYHV1	4.24079	0.528759	2.22734e-05	6.03966e-05
	EM_Stromal	AC245452.1	4.23159	0.922614	2.32044e-05	6.28937e-05
	EM_Stromal	ZNF23	4.21196	0.736974	2.53164e-05	6.85434e-05
	EM_Stromal	ZCCHC18	4.21003	0.573388	2.55337e-05	6.91165e-05
	EM_Stromal	ZSCAN1	4.20993	0.86612	2.55455e-05	6.91436e-05
	EM_Stromal	CHRDL2	4.20817	1.59589	2.57445e-05	6.96669e-05
	EM_Stromal	GPR27	4.20698	0.690928	2.5881e-05	7.00211e-05
	EM_Stromal	STX18-AS1	4.17825	0.632243	2.9376e-05	7.93788e-05
	EM_Stromal	RDH10-AS1	4.1781	0.604169	2.93959e-05	7.94269e-05
	EM_Stromal	AC006504.5	4.17089	0.89376	3.03413e-05	8.19516e-05
	EM_Stromal	SRXN1	4.14605	0.614596	3.38254e-05	9.12762e-05
	EM_Stromal	MC1R	4.14353	0.655629	3.42007e-05	9.22756e-05
	EM_Stromal	RP11-680C21.1	4.13669	3.11649	3.52351e-05	9.49977e-05
	EM_Stromal	ELANE	4.13196	2.35282	3.59688e-05	9.69548e-05
	EM_Stromal	CENPBD1	4.12688	0.719235	3.6771e-05	9.91027e-05
	EM_Stromal	SLC7A14	4.12635	2.03704	3.68571e-05	9.93276e-05
	EM_Stromal	AC093642.3	4.11961	2.45431	3.79516e-05	0.000102218
	EM_Stromal	CEP295NL	4.10734	1.50941	4.00234e-05	0.000107658
	EM_Stromal	TMEM9B-AS1	4.10664	0.643071	4.01457e-05	0.000107964
	EM_Stromal	AC005725.1	4.10002	4.32869	4.13113e-05	0.00011105
	EM_Stromal	AL078639.1	4.09975	4.02206	4.13594e-05	0.000111172
	EM_Stromal	PTPRZ1	4.0831	1.42147	4.44381e-05	0.000119326
	EM_Stromal	COL9A3	4.07017	0.621527	4.69791e-05	0.000126077
	EM_Stromal	AC002558.3	4.062	1.64777	4.86532e-05	0.000130513
	EM_Stromal	KAZN-AS1	4.05987	2.30739	4.90997e-05	0.000131692
	EM_Stromal	C8orf44	4.04214	0.921766	5.29653e-05	0.000141907
	EM_Stromal	AC104654.2	4.04151	2.66893	5.31074e-05	0.000142278
	EM_Stromal	DRGX	4.0408	3.29591	5.32696e-05	0.000142702
	EM_Stromal	DUSP26	4.03965	1.88527	5.35309e-05	0.000143371
	EM_Stromal	AC006141.1	4.03929	1.42946	5.36127e-05	0.000143569
	EM_Stromal	AC005165.1	4.03601	4.29829	5.43667e-05	0.000145557
	EM_Stromal	AL359504.2	4.03575	1.31722	5.44271e-05	0.000145708
	EM_Stromal	RP11-420L9.5	4.01987	1.55917	5.82297e-05	0.000155732
	EM_Stromal	TEX15	4.01278	2.51877	6.00069e-05	0.000160427
	EM_Stromal	TAS2R14	4.01144	0.668776	6.03497e-05	0.000161309
	EM_Stromal	HPD	4.00178	1.5514	6.28665e-05	0.000167952
	EM_Stromal	ADRB3	4.00096	3.23021	6.30862e-05	0.000168527
	EM_Stromal	RP11-66B24.4	4.00045	2.03286	6.32215e-05	0.000168876
	EM_Stromal	USP30	3.9982	0.562158	6.38266e-05	0.000170468
	EM_Stromal	ADAM11	3.99725	1.51525	6.40815e-05	0.000171124
	EM_Stromal	LRP4-AS1	3.99511	1.60266	6.46643e-05	0.000172668
	EM_Stromal	RP11-236L14.2	3.9946	2.36214	6.4803e-05	0.000173026
	EM_Stromal	DHFR2	3.97555	0.609372	7.0216e-05	0.000187345
	EM_Stromal	KLF15	3.97527	0.916153	7.03005e-05	0.000187544
	EM_Stromal	BPI	3.97482	2.07054	7.04337e-05	0.000187845
	EM_Stromal	AC009501.4	3.97286	1.59983	7.10159e-05	0.00018933
	EM_Stromal	DPF1	3.97167	1.15067	7.13704e-05	0.000190248
	EM_Stromal	AC046134.2	3.96901	1.46192	7.2171e-05	0.000192355
	EM_Stromal	C21orf62-AS1	3.96758	0.629645	7.2607e-05	0.000193475
	EM_Stromal	EXTL1	3.96478	2.27009	7.34643e-05	0.000195703
	EM_Stromal	TMEM201	3.95603	0.556768	7.62046e-05	0.000202902
	EM_Stromal	RP11-679B19.1	3.95182	2.67083	7.75592e-05	0.00020642
	EM_Stromal	XXbac-BPGBPG55C20.2	3.9509	0.86558	7.78577e-05	0.000207185
	EM_Stromal	LINC01238	3.94698	1.34418	7.91439e-05	0.000210533
	EM_Stromal	DKKL1	3.94441	1.36449	7.9997e-05	0.000212771
	EM_Stromal	SHISA3	3.94134	2.47961	8.10289e-05	0.00021547
	EM_Stromal	FAM66D	3.94044	1.48519	8.13316e-05	0.000216244
	EM_Stromal	LINC00894	3.93578	1.227	8.29253e-05	0.000220403
	EM_Stromal	ESPNL	3.93538	2.51453	8.30635e-05	0.000220754
	EM_Stromal	PYCR3	3.93049	0.609016	8.47722e-05	0.000225199
	EM_Stromal	AL645608.3	3.92614	4.14201	8.63206e-05	0.000229296
	EM_Stromal	GCKR	3.91182	1.56287	9.16036e-05	0.000243122
	EM_Stromal	PANO1	3.90094	0.709363	9.58203e-05	0.000254205
	EM_Stromal	UNC80	3.88304	1.30881	0.00010316	0.000273267
	EM_Stromal	FMN2	3.87952	0.637766	0.000104661	0.000277145
	EM_Stromal	LINC02408	3.87761	1.38753	0.000105488	0.000279315
	EM_Stromal	SHOX2	3.87448	2.04977	0.000106855	0.000282814
	EM_Stromal	SGCG	3.87381	2.28721	0.000107145	0.000283562
	EM_Stromal	IGIP	3.87108	0.537858	0.000108352	0.000286635
	EM_Stromal	RP11-545I5.3	3.8664	0.985482	0.000110455	0.000292135
	EM_Stromal	VCAN-AS1	3.85586	1.41243	0.000115325	0.000304885
	EM_Stromal	SLC2A1-AS1	3.84405	1.08681	0.000121022	0.000319812
	EM_Stromal	CCL11	3.83937	2.66328	0.00012335	0.000325848
	EM_Stromal	REEP2	3.83095	1.21847	0.000127648	0.000337011
	EM_Stromal	RHBDL1	3.8203	1.28459	0.000133287	0.000351773
	EM_Stromal	ZNF665	3.81517	0.594239	0.000136088	0.000359064
	EM_Stromal	AC007563.5	3.81438	2.20377	0.000136527	0.00036017
	EM_Stromal	SMIM11A	3.81269	1.06125	0.00013746	0.000362606
	EM_Stromal	RP11-521B24.3	3.80988	1.43447	0.000139032	0.000366728
	EM_Stromal	LRRC15	3.80873	1.68791	0.000139684	0.000368396
	EM_Stromal	CHRNA7	3.80632	0.849875	0.000141052	0.000371845
	EM_Stromal	LINC00899	3.80496	1.14596	0.000141827	0.000373861
	EM_Stromal	KIAA1549	3.80166	0.573686	0.000143728	0.000378739
	EM_Stromal	RP11-1114A5.4	3.80035	0.924819	0.000144491	0.000380722
	EM_Stromal	SYTL5	3.79398	0.97877	0.000148253	0.000390526
	EM_Stromal	CTD-2298J14.2	3.78727	3.01564	0.000152309	0.000401068
	EM_Stromal	LINC01829	3.7788	0.891509	0.000157588	0.000414822
	EM_Stromal	FAM127C	3.77729	0.609914	0.000158542	0.000417303
	EM_Stromal	KCNK2	3.77419	1.84347	0.000160528	0.000422321
	EM_Stromal	BASP1-AS1	3.77222	0.978669	0.000161804	0.00042559
	EM_Stromal	ZKSCAN3	3.77027	0.632853	0.000163073	0.000428868
	EM_Stromal	TNMD	3.7603	2.63848	0.000169709	0.000445908
	EM_Stromal	LINC01750	3.75647	2.13553	0.000172328	0.000452473
	EM_Stromal	ADAMTS14	3.75521	0.794116	0.000173195	0.000454651
	EM_Stromal	SMIM11B	3.74576	1.14255	0.000179849	0.000471919
	EM_Stromal	AC003090.1	3.73585	3.36518	0.000187084	0.000490593
	EM_Stromal	MURC	3.73076	1.50816	0.000190905	0.000500509
	EM_Stromal	ZKSCAN4	3.72993	0.511261	0.000191535	0.000502088
	EM_Stromal	ERICH2	3.7188	0.668597	0.000200168	0.000524387
	EM_Stromal	AL162231.1	3.71701	0.797548	0.000201595	0.000527903
	EM_Stromal	AJUBA	3.71305	0.537886	0.000204773	0.000536113
	EM_Stromal	LINC02613	3.71191	1.71222	0.000205701	0.000538505
	EM_Stromal	SCNN1D	3.70864	1.01129	0.000208376	0.000545391
	EM_Stromal	COX10-AS1	3.70428	1.50499	0.000211991	0.000554658
	EM_Stromal	MAGEE1	3.69709	0.754976	0.000218086	0.000570205
	EM_Stromal	STK32A	3.69682	1.2505	0.000218318	0.000570771
	EM_Stromal	WFIKKN2	3.69423	3.73755	0.000220551	0.000576489
	EM_Stromal	AC016747.1	3.69241	1.36887	0.000222141	0.000580481
	EM_Stromal	ZNF630	3.68638	0.687704	0.000227469	0.000594114
	EM_Stromal	C21orf62	3.68458	0.8198	0.000229082	0.000598199
	EM_Stromal	EYA4	3.68301	0.620128	0.000230492	0.000601798
	EM_Stromal	ZNF114	3.66498	0.805493	0.000247361	0.000645165
	EM_Stromal	LURAP1	3.66394	0.629166	0.000248365	0.000647737
	EM_Stromal	MXD3	3.64922	0.635057	0.000263042	0.000685582
	EM_Stromal	MIR924HG	3.64196	1.05336	0.000270568	0.000704803
	EM_Stromal	LINC02021	3.64077	1.17453	0.000271827	0.000707837
	EM_Stromal	TRPV1	3.63883	0.740043	0.000273875	0.000713021
	EM_Stromal	FAM206A	3.63535	0.533587	0.000277601	0.000722418
	EM_Stromal	KCND1	3.62673	1.29017	0.000287038	0.000746403
	EM_Stromal	DLL3	3.62538	1.30535	0.000288536	0.000750089
	EM_Stromal	FAM109A	3.62423	0.893682	0.00028982	0.000753321
	EM_Stromal	FAM188A	3.61943	0.520677	0.000295248	0.000767109
	EM_Stromal	GPLD1	3.60479	1.16169	0.000312408	0.000810678
	EM_Stromal	GLIS1	3.60312	1.6246	0.000314426	0.000815743
	EM_Stromal	FTSJ2	3.5937	0.508464	0.000326014	0.000845279
	EM_Stromal	LINC01270	3.58674	1.21976	0.000334841	0.000867924
	EM_Stromal	HAS2-AS1	3.58109	0.97087	0.000342165	0.000886597
	EM_Stromal	GAP43	3.5781	2.04397	0.000346103	0.000896615
	EM_Stromal	ASIC2	3.54508	0.570341	0.000392489	0.00101537
	EM_Stromal	CLMAT3	3.54488	0.811068	0.000392791	0.00101608
	EM_Stromal	AQP8	3.54461	2.52548	0.000393189	0.00101704
	EM_Stromal	LINC01315	3.51562	0.64712	0.000438731	0.00113303
	EM_Stromal	IGSF11	3.51538	0.838108	0.000439118	0.00113388
	EM_Stromal	RBM11	3.51501	1.09665	0.000439741	0.00113541
	EM_Stromal	SLC7A3	3.5119	3.15802	0.000444919	0.00114854
	EM_Stromal	DEPDC7	3.5097	1.11343	0.000448606	0.0011579
	EM_Stromal	RP11-713P17.3	3.50802	1.96744	0.000451456	0.00116509
	EM_Stromal	H1FX-AS1	3.50337	0.88476	0.000459408	0.00118487
	EM_Stromal	WNT3	3.50331	1.53974	0.000459508	0.00118505
	EM_Stromal	AC024337.2	3.49919	2.9427	0.000466676	0.0012032
	EM_Stromal	SHPK	3.49044	0.550474	0.000482222	0.00124285
	EM_Stromal	AS3MT	3.47136	0.63621	0.000517833	0.00133325
	EM_Stromal	ACOT1	3.4626	1.14157	0.000534987	0.00137647
	EM_Stromal	LINC01409	3.4606	0.667918	0.000538978	0.00138654
	EM_Stromal	RBM26-AS1	3.45938	0.647533	0.000541413	0.00139271
	EM_Stromal	TMEM86A	3.45558	0.643504	0.000549107	0.00141221
	EM_Stromal	SAMD14	3.45024	0.670734	0.000560088	0.00144015
	EM_Stromal	WBP2NL	3.44844	0.563405	0.000563834	0.00144959
	EM_Stromal	PHKA1	3.44194	0.788404	0.00057755	0.00148454
	EM_Stromal	SMPX	3.43596	3.1576	0.000590459	0.0015172
	EM_Stromal	CH17-264L24.1	3.43418	1.82964	0.000594356	0.00152711
	EM_Stromal	ZNF788	3.42834	1.46297	0.000607287	0.00155958
	EM_Stromal	CACNA1G-AS1	3.41833	3.27895	0.00063006	0.0016174
	EM_Stromal	FSHR	3.40328	2.18731	0.00066581	0.00170823
	EM_Stromal	AC008443.1	3.40296	1.19353	0.000666611	0.00171016
	EM_Stromal	SCN2B	3.4001	1.50643	0.000673605	0.00172799
	EM_Stromal	CA3	3.39666	0.949966	0.000682146	0.00174942
	EM_Stromal	RP11-47A8.5	3.39622	1.00326	0.000683222	0.00175206
	EM_Stromal	SERHL2	3.39229	0.570195	0.000693113	0.00177693
	EM_Stromal	HULC	3.38927	0.653838	0.000700791	0.00179612
	EM_Stromal	KLK3	3.38599	2.97025	0.00070923	0.00181725
	EM_Stromal	ZNF658	3.36846	0.673847	0.000755885	0.00193466
	EM_Stromal	LINC00607	3.36843	0.874823	0.000755971	0.00193475
	EM_Stromal	Z82217.1	3.35431	1.22137	0.000795632	0.00203388
	EM_Stromal	FAM225B	3.35288	2.58536	0.00079974	0.00204396
	EM_Stromal	LINC02349	3.33922	3.926	0.000840133	0.00214587
	EM_Stromal	VSIG10L	3.3375	0.833663	0.000845368	0.0021591
	EM_Stromal	IL34	3.3271	0.835537	0.000877538	0.00224019
	EM_Stromal	CTD-2545M3.8	3.32513	2.55293	0.000883759	0.00225591
	EM_Stromal	RP1-101D8.1	3.32073	2.43778	0.000897826	0.00229104
	EM_Stromal	DIRC3-AS1	3.31023	0.547602	0.000932179	0.00237675
	EM_Stromal	RMDN2-AS1	3.30484	0.857653	0.000950295	0.0024226
	EM_Stromal	PLP1	3.29579	2.89697	0.000981437	0.00250062
	EM_Stromal	UCN2	3.26887	2.42758	0.00107978	0.00274632
	EM_Stromal	LINC00526	3.25394	0.503503	0.00113818	0.00289272
	EM_Stromal	HMGN3-AS1	3.25358	0.707549	0.00113961	0.00289612
	EM_Stromal	LINC02076	3.25001	1.17523	0.001154	0.00293249
	EM_Stromal	C1orf220	3.24911	1.43378	0.00115766	0.00294119
	EM_Stromal	NEXMIF	3.24872	0.916297	0.00115926	0.00294506
	EM_Stromal	THNSL1	3.22914	0.684298	0.00124162	0.00314912
	EM_Stromal	CD81-AS1	3.22272	1.36582	0.0012698	0.00321972
	EM_Stromal	GPR156	3.22208	1.20801	0.00127266	0.00322675
	EM_Stromal	CLCN2	3.21974	0.645478	0.00128305	0.00325245
	EM_Stromal	RP11-111M22.2	3.21844	1.23836	0.0012889	0.00326682
	EM_Stromal	AC087500.1	3.21489	1.22396	0.00130495	0.00330683
	EM_Stromal	TRIM16L	3.21408	0.616124	0.00130864	0.00331595
	EM_Stromal	AC026356.2	3.20503	1.12787	0.00135048	0.00341942
	EM_Stromal	FKBP1C	3.20477	0.849814	0.00135169	0.00342206
	EM_Stromal	LINC00629	3.20477	2.39462	0.00135171	0.00342206
	EM_Stromal	ATP6V1FNB	3.1984	1.47586	0.00138194	0.0034967
	EM_Stromal	PRSS21	3.19783	0.549952	0.00138464	0.0035033
	EM_Stromal	GDF10	3.19605	2.43074	0.00139323	0.00352432
	EM_Stromal	KIF20A	3.1914	1.11256	0.00141586	0.00357937
	EM_Stromal	ST7-AS1	3.19132	0.672148	0.00141625	0.00358012
	EM_Stromal	ZNF425	3.18236	0.601911	0.00146078	0.00369018
	EM_Stromal	AL157392.3	3.18158	1.30609	0.00146473	0.00369989
	EM_Stromal	AC092835.1	3.17682	1.34465	0.00148897	0.00375986
	EM_Stromal	RHBDL3	3.17628	0.767892	0.00149176	0.00376639
	EM_Stromal	RASA4B	3.17248	0.582652	0.00151142	0.00381448
	EM_Stromal	JAZF1-AS1	3.1617	1.23233	0.00156851	0.00395534
	EM_Stromal	ACHE	3.15955	0.623003	0.00158011	0.00398351
	EM_Stromal	MMP21	3.15276	1.57104	0.00161734	0.00407627
	EM_Stromal	LINC01695	3.15139	0.901773	0.00162498	0.00409413
	EM_Stromal	SKIDA1	3.15016	0.969693	0.00163184	0.00411114
	EM_Stromal	CLIC6	3.11641	0.763417	0.00183067	0.0046018
	EM_Stromal	GRIN2D	3.11294	0.994539	0.00185233	0.00465437
	EM_Stromal	UBE2U	3.1122	1.81752	0.00185696	0.0046657
	EM_Stromal	CALHM5	3.10478	0.882638	0.00190419	0.00478275
	EM_Stromal	C2CD4C	3.10468	1.44281	0.00190485	0.00478409
	EM_Stromal	LINC01271	3.09886	1.06071	0.00194266	0.00487739
	EM_Stromal	GRIA4	3.09269	1.32372	0.00198353	0.00497833
	EM_Stromal	NGF-AS1	3.08992	1.15581	0.00200208	0.0050232
	EM_Stromal	RP11-195F19.5	3.07647	0.895119	0.00209465	0.00525014
	EM_Stromal	ST3GAL4-AS1	3.07176	1.12438	0.00212799	0.00533265
	EM_Stromal	CTD-2012K14.8	3.06202	1.4977	0.00219848	0.00550522
	EM_Stromal	RP11-307E17.8	3.06169	1.87468	0.00220091	0.00551093
	EM_Stromal	WFIKKN1	3.05831	1.10169	0.00222588	0.00557157
	EM_Stromal	IP6K3	3.05745	2.50739	0.0022323	0.00558726
	EM_Stromal	SYDE2	3.04567	0.624419	0.00232159	0.0058053
	EM_Stromal	KCNK15-AS1	3.04441	1.7472	0.00233137	0.00582857
	EM_Stromal	AL928654.1	3.04126	1.21709	0.00235589	0.00588949
	EM_Stromal	RP11-736N17.11	3.03926	3.28901	0.0023716	0.00592837
	EM_Stromal	ISPD	3.0384	0.879039	0.00237841	0.00594459
	EM_Stromal	RP11-327J17.9	3.03715	2.37045	0.00238824	0.00596796
	EM_Stromal	RP11-517P14.2	3.03041	0.877042	0.00244218	0.00609948
	EM_Stromal	SOX2-OT	3.02719	0.664241	0.00246842	0.00616459
	EM_Stromal	TRIM17	3.0192	1.17933	0.00253444	0.00632566
	EM_Stromal	OXCT2	3.01532	0.525353	0.00256708	0.00640627
	EM_Stromal	TUBA3D	3.01501	1.26503	0.00256972	0.00641243
	EM_Stromal	AC006480.2	3.01482	0.719518	0.00257131	0.00641585
	EM_Stromal	FAM182A	3.01094	0.846334	0.00260443	0.00649773
	EM_Stromal	IGF2-AS	3.00917	3.17581	0.00261965	0.00653528
	EM_Stromal	AC159540.2	3.00513	1.78631	0.00265468	0.00662089
	EM_Stromal	RAB40A	3.00433	1.72789	0.00266165	0.00663782
	EM_Stromal	CAHM	3.00104	0.53342	0.00269058	0.00670819
	EM_Stromal	LINC02296	2.99726	2.00942	0.00272419	0.00679063
	EM_Stromal	LBHD2	2.99719	3.22161	0.00272482	0.00679172
	EM_Stromal	AL162584.1	2.97011	4.43365	0.00297689	0.00740912
	EM_Stromal	AL589743.1	2.96417	1.69676	0.00303503	0.00754979
	EM_Stromal	AL133243.3	2.96198	1.30605	0.00305664	0.00760152
	EM_Stromal	GCC2-AS1	2.94627	0.563132	0.00321633	0.00798852
	EM_Stromal	CCDC192	2.9447	0.992959	0.00323264	0.0080285
	EM_Stromal	ZNF485	2.93972	0.642069	0.00328509	0.00815496
	EM_Stromal	ANKS6	2.93607	0.529225	0.00332405	0.00825002
	EM_Stromal	SBNO1-AS1	2.93473	0.725849	0.00333836	0.00828388
	EM_Stromal	FLNC-AS1	2.92868	1.22835	0.003404	0.00844227
	EM_Stromal	RP13-188A5.1	2.92465	0.692974	0.00344841	0.00855185
	EM_Stromal	TTC30A	2.92416	0.625665	0.00345386	0.0085648
	EM_Stromal	AL391807.1	2.91931	1.54223	0.00350807	0.00869518
	EM_Stromal	PNMAL1	2.91926	1.2688	0.00350859	0.00869588
	EM_Stromal	ACY1	2.91721	0.592174	0.00353174	0.00875267
	EM_Stromal	LEMD1-AS1	2.91608	2.07574	0.00354465	0.00878234
	EM_Stromal	PRL	2.91497	1.51931	0.00355727	0.00881301
	EM_Stromal	BEAN1	2.90262	0.783447	0.00370058	0.00916257
	EM_Stromal	AC007390.2	2.89044	1.96475	0.00384707	0.0095177
	EM_Stromal	SPC24	2.88215	0.624554	0.00394975	0.00976589
	EM_Stromal	CRLF1	2.88182	1.10837	0.00395382	0.0097753
	EM_Stromal	LDOC1L	2.8746	0.55568	0.00404534	0.00999759
	EM_TNK	B2M	479.525	2.10578	0	0
	EM_TNK	PTPRC	478.877	6.37911	0	0
	EM_TNK	SRGN	458.199	4.89696	0	0
	EM_TNK	HLA-B	427.55	2.6738	0	0
	EM_TNK	CCL5	420.929	7.40444	0	0
	EM_TNK	CXCR4	410.071	5.52574	0	0
	EM_TNK	HLA-A	385.114	2.07231	0	0
	EM_TNK	BTG1	371.244	2.59636	0	0
	EM_TNK	HCST	362.942	5.49963	0	0
	EM_TNK	HLA-C	360.82	2.01753	0	0
	EM_TNK	ARHGDIB	346.467	4.05221	0	0
	EM_TNK	CD52	346.181	5.49019	0	0
	EM_TNK	NKG7	323.693	6.2438	0	0
	EM_TNK	CST7	315.342	6.45491	0	0
	EM_TNK	CD69	312.423	5.89972	0	0
	EM_TNK	GZMA	310.256	6.38982	0	0
	EM_TNK	STK17B	304.535	3.81249	0	0
	EM_TNK	STK4	302.69	3.52834	0	0
	EM_TNK	RPS29	300.938	1.10551	0	0
	EM_TNK	CCL4	300.738	5.28245	0	0
	EM_TNK	TSC22D3	295.182	2.94647	0	0
	EM_TNK	IL32	294.644	3.52038	0	0
	EM_TNK	RUNX3	294.003	5.78743	0	0
	EM_TNK	CD2	292.881	7.19361	0	0
	EM_TNK	LCP1	291.028	3.89964	0	0
	EM_TNK	CD3D	289.229	7.19275	0	0
	EM_TNK	RPS27	287.338	0.964775	0	0
	EM_TNK	ZFP36L2	287.21	1.95099	0	0
	EM_TNK	CYTIP	286.995	5.43495	0	0
	EM_TNK	CD3E	286.902	7.20765	0	0
	EM_TNK	TRBC2	286.885	6.74505	0	0
	EM_TNK	CORO1A	278.456	4.89862	0	0
	EM_TNK	CD7	277.114	6.36343	0	0
	EM_TNK	CALM1	276.822	1.47552	0	0
	EM_TNK	TMSB4X	276.356	1.01236	0	0
	EM_TNK	FYN	273.958	3.3273	0	0
	EM_TNK	SAMSN1	272.141	4.56455	0	0
	EM_TNK	RGS1	270.839	4.88959	0	0
	EM_TNK	HLA-E	264.288	1.62087	0	0
	EM_TNK	CD96	263.998	6.7245	0	0
	EM_TNK	CD247	260.186	6.56858	0	0
	EM_TNK	IL7R	259.317	6.27979	0	0
	EM_TNK	CREM	258.372	3.13591	0	0
	EM_TNK	SARAF	256.586	1.76991	0	0
	EM_TNK	ETS1	254.333	2.84555	0	0
	EM_TNK	KLRB1	254.301	6.56489	0	0
	EM_TNK	SYTL3	253.86	4.87925	0	0
	EM_TNK	CD48	253.855	4.81856	0	0
	EM_TNK	CNOT6L	253.531	3.32812	0	0
	EM_TNK	LEPROTL1	249.912	3.01373	0	0
	EM_TNK	SH3BGRL3	249.432	1.61313	0	0
	EM_TNK	SLA	248.119	5.04704	0	0
	EM_TNK	CD53	246.262	4.16553	0	0
	EM_TNK	CD37	245.918	4.06567	0	0
	EM_TNK	LAPTM5	244.804	3.44921	0	0
	EM_TNK	STAT4	240.733	5.807	0	0
	EM_TNK	GZMK	239.565	7.12087	0	0
	EM_TNK	IL2RG	237.723	5.74383	0	0
	EM_TNK	CDC42SE2	237.336	2.94381	0	0
	EM_TNK	TNFAIP3	234.472	2.11127	0	0
	EM_TNK	S100A4	232.682	2.09449	0	0
	EM_TNK	RAC2	232.35	4.65609	0	0
	EM_TNK	TRAC	231.772	6.70733	0	0
	EM_TNK	PPP2R5C	230.778	2.77289	0	0
	EM_TNK	TRBC1	224.112	6.8218	0	0
	EM_TNK	GZMM	223.671	6.67763	0	0
	EM_TNK	GMFG	222.546	3.43625	0	0
	EM_TNK	PARP8	220.042	4.09064	0	0
	EM_TNK	DUSP2	220.001	2.78902	0	0
	EM_TNK	IKZF1	218.826	5.3672	0	0
	EM_TNK	ACAP1	217.148	4.96261	0	0
	EM_TNK	CTSW	216.951	6.23663	0	0
	EM_TNK	RHOH	215.325	5.5996	0	0
	EM_TNK	TUBA4A	214.399	4.377	0	0
	EM_TNK	ADGRE5	208.54	3.23364	0	0
	EM_TNK	SLC38A1	208.185	3.09727	0	0
	EM_TNK	PTPN22	207.983	5.79719	0	0
	EM_TNK	STK17A	206.42	2.75366	0	0
	EM_TNK	GNG2	206.353	4.32355	0	0
	EM_TNK	WIPF1	205.285	3.05487	0	0
	EM_TNK	CD3G	205.114	7.20576	0	0
	EM_TNK	RPS15A	197.6	0.54812	0	0
	EM_TNK	CD44	196.254	1.64962	0	0
	EM_TNK	SRSF7	194.283	1.35204	0	0
	EM_TNK	TGFB1	193.741	2.56094	0	0
	EM_TNK	EMB	193.423	4.77416	0	0
	EM_TNK	PRKCH	192.682	3.41508	0	0
	EM_TNK	LTB	192.618	5.23547	0	0
	EM_TNK	RNF125	191.459	4.39927	0	0
	EM_TNK	RPL28	191.4	0.503226	0	0
	EM_TNK	AKNA	190.154	3.26682	0	0
	EM_TNK	SKAP1	189.769	4.71464	0	0
	EM_TNK	CYBA	187.485	1.31446	0	0
	EM_TNK	FNBP1	184.385	2.3089	0	0
	EM_TNK	ARHGAP15	182.953	4.24722	0	0
	EM_TNK	ARL4C	182.654	2.74792	0	0
	EM_TNK	SPOCK2	181.275	4.75226	0	0
	EM_TNK	YPEL5	180.728	1.95142	0	0
	EM_TNK	PDE4B	180.114	3.26512	0	0
	EM_TNK	SMAP2	180.058	2.9723	0	0
	EM_TNK	ISG20	177.33	2.61729	0	0
	EM_TNK	DOCK8	175.713	3.92666	0	0
	EM_TNK	KLRD1	175.49	4.63185	0	0
	EM_TNK	MBNL1	174.891	1.51337	0	0
	EM_TNK	ELF1	174.156	1.75961	0	0
	EM_TNK	LSP1	172.929	3.03271	0	0
	EM_TNK	MALAT1	172.551	0.714922	0	0
	EM_TNK	FYB1	172.395	4.3997	0	0
	EM_TNK	CELF2	172.041	2.1548	0	0
	EM_TNK	ZNF331	171.417	2.31783	0	0
	EM_TNK	ALOX5AP	171.165	3.94342	0	0
	EM_TNK	RGCC	170.914	2.25295	0	0
	EM_TNK	HLA-F	170.835	2.57915	0	0
	EM_TNK	PRF1	170.361	6.44006	0	0
	EM_TNK	EVL	170.081	1.98138	0	0
	EM_TNK	EZR	170.054	1.68318	0	0
	EM_TNK	IL2RB	169.01	5.99471	0	0
	EM_TNK	IQGAP2	165.936	3.11666	0	0
	EM_TNK	ITGB2	165.905	3.43506	0	0
	EM_TNK	BCL11B	165.499	6.5122	0	0
	EM_TNK	ITK	164.504	6.57225	0	0
	EM_TNK	LCK	164.463	6.31877	0	0
	EM_TNK	REL	163.48	1.79061	0	0
	EM_TNK	EVI2B	163.46	3.86121	0	0
	EM_TNK	CEMIP2	163.116	2.54122	0	0
	EM_TNK	GPR183	162.674	3.48345	0	0
	EM_TNK	RNF19A	162.007	1.94308	0	0
	EM_TNK	CRIP1	160.879	1.69987	0	0
	EM_TNK	GZMB	160.798	5.30109	0	0
	EM_TNK	EML4	160.437	2.06103	0	0
	EM_TNK	OAZ1	159.588	0.641091	0	0
	EM_TNK	XCL2	159.472	5.66747	0	0
	EM_TNK	PDE7A	157.271	2.96566	0	0
	EM_TNK	APOBEC3G	156.526	3.59572	0	0
	EM_TNK	IKZF3	156.494	5.28521	0	0
	EM_TNK	ANKRD44	155.179	3.13196	0	0
	EM_TNK	FXYD5	154.878	1.92107	0	0
	EM_TNK	PDE3B	153.54	4.61568	0	0
	EM_TNK	PDCD4	152.819	1.51285	0	0
	EM_TNK	ARHGAP9	152.355	5.22512	0	0
	EM_TNK	NR4A2	152.306	1.943	0	0
	EM_TNK	PIP4K2A	151.604	2.50754	0	0
	EM_TNK	GZMH	151.334	6.64399	0	0
	EM_TNK	ITGA4	150.675	3.8356	0	0
	EM_TNK	APBB1IP	149.9	3.8077	0	0
	EM_TNK	CD8A	149.829	6.80904	0	0
	EM_TNK	CRYBG1	149.12	3.89403	0	0
	EM_TNK	GNLY	148.551	3.62384	0	0
	EM_TNK	CLEC2D	147.752	3.26811	0	0
	EM_TNK	TAGAP	146.775	4.65193	0	0
	EM_TNK	PPP1R16B	146.189	4.71089	0	0
	EM_TNK	ARAP2	144.504	3.15665	0	0
	EM_TNK	GPSM3	143.61	3.73314	0	0
	EM_TNK	FAM177A1	143.031	1.58497	0	0
	EM_TNK	PTGER4	142.587	4.16338	0	0
	EM_TNK	DOK2	141.489	4.6774	0	0
	EM_TNK	GIMAP7	140.341	3.27928	0	0
	EM_TNK	PTPN7	139.853	4.92518	0	0
	EM_TNK	CLEC2B	139.348	1.59246	0	0
	EM_TNK	ANXA1	137.959	1.13341	0	0
	EM_TNK	ITM2A	137.004	1.9831	0	0
	EM_TNK	CCL4L2	136.151	4.13718	0	0
	EM_TNK	SAMD3	135.599	4.16339	0	0
	EM_TNK	PFN1	134.755	0.707826	0	0
	EM_TNK	BIN2	134.174	4.8708	0	0
	EM_TNK	DOCK10	133.631	3.12167	0	0
	EM_TNK	FMNL1	133.525	3.54707	0	0
	EM_TNK	HOPX	132.278	2.85047	0	0
	EM_TNK	ARPC2	132.176	0.732168	0	0
	EM_TNK	CCNH	132.151	1.83374	0	0
	EM_TNK	SMCHD1	131.623	1.71022	0	0
	EM_TNK	HCLS1	131.244	3.12313	0	0
	EM_TNK	GPR65	130.933	4.61275	0	0
	EM_TNK	PYHIN1	130.276	6.61388	0	0
	EM_TNK	TNFRSF1B	130.001	2.62012	0	0
	EM_TNK	LIMD2	129.48	2.70624	0	0
	EM_TNK	TNFAIP8	129.291	2.64791	0	0
	EM_TNK	KMT2E	127.513	1.16214	0	0
	EM_TNK	RORA	127.223	1.67663	0	0
	EM_TNK	TBC1D10C	126.456	5.33641	0	0
	EM_TNK	MATK	126.319	6.12242	0	0
	EM_TNK	ITGAL	126.306	5.2083	0	0
	EM_TNK	IL10RA	125.801	4.01639	0	0
	EM_TNK	NR3C1	125.613	1.93368	0	0
	EM_TNK	SLC7A5	125.605	2.86779	0	0
	EM_TNK	PIK3IP1	125.578	2.91717	0	0
	EM_TNK	GPR171	125.435	5.8639	0	0
	EM_TNK	CD6	125.083	6.38504	0	0
	EM_TNK	AOAH	124.774	4.57008	0	0
	EM_TNK	PITPNC1	124.59	2.40845	0	0
	EM_TNK	SEMA4D	124.302	3.27082	0	0
	EM_TNK	CAMK4	123.736	4.85826	0	0
	EM_TNK	XCL1	123.504	5.69279	0	0
	EM_TNK	RASSF5	122.936	3.68688	0	0
	EM_TNK	OXNAD1	122.754	3.50978	0	0
	EM_TNK	ICAM3	121.914	2.81162	0	0
	EM_TNK	SLA2	121.495	6.07098	0	0
	EM_TNK	SH2D2A	121.351	5.25244	0	0
	EM_TNK	PBX4	121.271	5.22634	0	0
	EM_TNK	YWHAZ	120.382	0.690838	0	0
	EM_TNK	RASGRP1	119.653	4.38647	0	0
	EM_TNK	EVI2A	119.075	4.03518	0	0
	EM_TNK	DDIT4	118.995	1.40524	0	0
	EM_TNK	RALGAPA1	118.673	1.9637	0	0
	EM_TNK	MSN	118.555	1.30823	0	0
	EM_TNK	INPP5D	118.33	3.74563	0	0
	EM_TNK	PPP1R2	118.175	1.61307	0	0
	EM_TNK	MBP	117.995	1.95062	0	0
	EM_TNK	LINC01871	117.696	6.54012	0	0
	EM_TNK	BICDL1	114.96	4.99929	0	0
	EM_TNK	ICOS	114.873	6.65141	0	0
	EM_TNK	RNF213	113.022	1.54882	0	0
	EM_TNK	CCSER2	112.683	1.90074	0	0
	EM_TNK	MCL1	111.803	0.706741	0	0
	EM_TNK	GATA3	111.157	5.89249	0	0
	EM_TNK	TC2N	111.065	2.51654	0	0
	EM_TNK	TYROBP	110.457	2.50388	0	0
	EM_TNK	CBLB	110.108	1.75816	0	0
	EM_TNK	SH2D1A	110.097	6.80493	0	0
	EM_TNK	ANKRD12	109.331	1.03838	0	0
	EM_TNK	ARHGEF1	108.823	2.30706	0	0
	EM_TNK	IDS	108.431	1.5396	0	0
	EM_TNK	DUSP4	107.641	2.66263	0	0
	EM_TNK	PIK3R1	106.758	1.07637	0	0
	EM_TNK	LAT	106.713	4.43722	0	0
	EM_TNK	KLRC1	106.273	5.85657	0	0
	EM_TNK	TRGC2	106.151	6.77062	0	0
	EM_TNK	TRDC	105.931	5.42519	0	0
	EM_TNK	ATP8A1	105.696	3.52876	0	0
	EM_TNK	SCML4	105.333	6.45687	0	0
	EM_TNK	ID2	104.845	0.975925	0	0
	EM_TNK	GPRIN3	104.832	3.34454	0	0
	EM_TNK	PDE4D	104.475	2.16661	0	0
	EM_TNK	CHST11	104.451	2.21847	0	0
	EM_TNK	STK10	104.357	2.59462	0	0
	EM_TNK	HSPA8	104.036	0.527163	0	0
	EM_TNK	CCND3	103.222	2.19515	0	0
	EM_TNK	VPS37B	103.051	1.84378	0	0
	EM_TNK	DOCK2	102.655	3.61154	0	0
	EM_TNK	COTL1	102.404	1.6109	0	0
	EM_TNK	DNAJB6	102.17	0.946422	0	0
	EM_TNK	DDX24	101.584	0.831135	0	0
	EM_TNK	PRKCB	101.375	3.59037	0	0
	EM_TNK	AAK1	101.331	1.51181	0	0
	EM_TNK	TRAT1	101.123	6.88609	0	0
	EM_TNK	EPB41	101.039	2.57027	0	0
	EM_TNK	SLC2A3	100.229	1.1778	0	0
	EM_TNK	TRAF3IP3	100.08	4.1761	0	0
	EM_TNK	SLFN12L	99.8455	5.42955	0	0
	EM_TNK	BIRC3	98.3311	1.5777	0	0
	EM_TNK	SH3KBP1	97.8441	2.02614	0	0
	EM_TNK	SP140	97.1984	4.89948	0	0
	EM_TNK	MYBL1	96.0477	4.70156	0	0
	EM_TNK	PSTPIP1	95.4521	4.6891	0	0
	EM_TNK	PREX1	95.2614	2.65856	0	0
	EM_TNK	SRSF2	95.0631	0.743082	0	0
	EM_TNK	S1PR4	95.0463	4.94716	0	0
	EM_TNK	RASAL3	94.1088	4.56311	0	0
	EM_TNK	RABGAP1L	93.7356	1.63479	0	0
	EM_TNK	GIMAP4	93.4739	2.72282	0	0
	EM_TNK	LCP2	93.3359	2.7923	0	0
	EM_TNK	TMC8	92.4117	4.70744	0	0
	EM_TNK	SERPINB9	92.3228	1.98461	0	0
	EM_TNK	IPCEF1	92.2199	4.32439	0	0
	EM_TNK	RAB8B	92.0441	1.64825	0	0
	EM_TNK	ZAP70	91.6318	5.81935	0	0
	EM_TNK	CYTH1	90.835	1.77688	0	0
	EM_TNK	MGAT4A	90.572	2.35709	0	0
	EM_TNK	CRTAM	90.5262	5.69669	0	0
	EM_TNK	CKLF	90.2268	1.69671	0	0
	EM_TNK	CCDC88C	89.8259	3.20143	0	0
	EM_TNK	TNIK	89.5009	3.118	0	0
	EM_TNK	TNFRSF18	89.0852	4.56424	0	0
	EM_TNK	CCL3	88.9879	2.79492	0	0
	EM_TNK	CYFIP2	88.7738	3.55093	0	0
	EM_TNK	SELPLG	88.6766	4.31373	0	0
	EM_TNK	SPN	88.4957	4.68029	0	0
	EM_TNK	LINC00513	88.4233	2.13362	0	0
	EM_TNK	P2RY8	87.9908	4.8427	0	0
	EM_TNK	AKAP13	87.6978	0.699948	0	0
	EM_TNK	P2RY10	87.5127	5.57174	0	0
	EM_TNK	IFNG	87.5013	6.34454	0	0
	EM_TNK	CD8B	87.1278	6.22913	0	0
	EM_TNK	ARHGAP30	86.6186	3.62092	0	0
	EM_TNK	SYNE2	86.3709	0.982742	0	0
	EM_TNK	METRNL	86.3347	1.84934	0	0
	EM_TNK	LDLRAD4	86.2752	2.0336	0	0
	EM_TNK	CD27	85.6176	5.62341	0	0
	EM_TNK	PRKX	85.4855	1.57713	0	0
	EM_TNK	CARD11	85.18	4.60051	0	0
	EM_TNK	THEMIS	85.0859	6.72747	0	0
	EM_TNK	GLCCI1	84.7105	2.54977	0	0
	EM_TNK	WAS	84.2523	3.52892	0	0
	EM_TNK	TENT5C	83.65	2.66658	0	0
	EM_TNK	PSMB9	83.4444	1.55461	0	0
	EM_TNK	CASP8	83.3273	2.4761	0	0
	EM_TNK	TMC6	82.9985	3.02358	0	0
	EM_TNK	IFITM1	82.8755	1.03279	0	0
	EM_TNK	ATP5F1E	82.5671	0.524961	0	0
	EM_TNK	LPXN	81.5876	2.67587	0	0
	EM_TNK	PTK2B	81.537	2.83826	0	0
	EM_TNK	ZNF831	81.3627	6.40872	0	0
	EM_TNK	AREG	81.2711	1.8324	0	0
	EM_TNK	RCAN3	80.4827	2.55121	0	0
	EM_TNK	DDX3X	80.3152	0.569391	0	0
	EM_TNK	GPBP1	80.2214	0.761465	0	0
	EM_TNK	RHOF	80.115	2.47479	0	0
	EM_TNK	MYO1F	79.9202	2.9705	0	0
	EM_TNK	VAMP8	79.6288	1.11115	0	0
	EM_TNK	VAV3	79.4962	3.35481	0	0
	EM_TNK	G3BP2	78.9367	1.25113	0	0
	EM_TNK	HERC1	78.2215	1.58555	0	0
	EM_TNK	TIGIT	77.6753	6.02233	0	0
	EM_TNK	RBM38	77.4629	2.50887	0	0
	EM_TNK	KLRK1	76.9111	6.25782	0	0
	EM_TNK	PLEKHA2	76.8768	1.88659	0	0
	EM_TNK	BATF	76.7943	4.58925	0	0
	EM_TNK	ZC3HAV1	76.7718	1.01886	0	0
	EM_TNK	NCKAP1L	76.5509	3.28297	0	0
	EM_TNK	CXCR3	76.5507	5.83276	0	0
	EM_TNK	CLK1	76.3571	0.918003	0	0
	EM_TNK	BCL2	76.1458	1.80878	0	0
	EM_TNK	FCER1G	75.3167	2.08423	0	0
	EM_TNK	IL21R	75.1677	5.52108	0	0
	EM_TNK	CD74	74.8362	0.723145	0	0
	EM_TNK	CDK17	74.7079	1.65419	0	0
	EM_TNK	TRG-AS1	73.9369	4.96237	0	0
	EM_TNK	KLRG1	72.9839	4.98522	0	0
	EM_TNK	CXCR6	72.9074	6.83275	0	0
	EM_TNK	USP15	72.8937	1.26753	0	0
	EM_TNK	TOX	72.8266	3.52018	0	0
	EM_TNK	GRAP2	72.7046	6.11457	0	0
	EM_TNK	CYLD	72.3436	1.51673	0	0
	EM_TNK	SSH2	72.2192	1.86757	0	0
	EM_TNK	SIK3	71.8868	1.38758	0	0
	EM_TNK	RAB27A	71.7921	1.80126	0	0
	EM_TNK	PLAC8	71.7917	3.42849	0	0
	EM_TNK	DTHD1	71.5608	4.57376	0	0
	EM_TNK	SORL1	71.092	2.22787	0	0
	EM_TNK	CDKN1B	70.8005	1.6751	0	0
	EM_TNK	JAK1	70.5485	0.667924	0	0
	EM_TNK	CDC42SE1	70.0413	1.42338	0	0
	EM_TNK	PRKCQ	69.2589	3.74858	0	0
	EM_TNK	ARHGAP4	69.2419	3.01683	0	0
	EM_TNK	GBP5	69.208	4.68583	0	0
	EM_TNK	IDI1	68.9508	1.37783	0	0
	EM_TNK	TSPYL2	68.7604	1.38593	0	0
	EM_TNK	LRRFIP1	68.7376	0.751248	0	0
	EM_TNK	GPR132	68.6578	3.3469	0	0
	EM_TNK	TPM3	68.3004	0.592225	0	0
	EM_TNK	DEF6	68.2244	3.72769	0	0
	EM_TNK	ARHGAP45	68.204	3.60676	0	0
	EM_TNK	MYO1G	68.1941	3.56797	0	0
	EM_TNK	RASA2	68.1855	1.56784	0	0
	EM_TNK	RIPOR2	67.0593	2.63108	0	0
	EM_TNK	C16orf54	67.0161	5.13462	0	0
	EM_TNK	FGD3	66.9467	4.64556	0	0
	EM_TNK	OASL	66.7104	4.51691	0	0
	EM_TNK	LINC00861	66.4078	6.33254	0	0
	EM_TNK	ARF6	66.2197	1.10178	0	0
	EM_TNK	CD28	65.9176	5.79593	0	0
	EM_TNK	TXK	65.6759	4.18168	0	0
	EM_TNK	TMEM71	65.2687	4.7162	0	0
	EM_TNK	FASLG	64.6777	6.5078	0	0
	EM_TNK	PAG1	64.6167	2.08789	0	0
	EM_TNK	SYTL2	64.3872	2.69307	0	0
	EM_TNK	BTN3A2	64.1552	1.86883	0	0
	EM_TNK	TTC39C	64.065	1.8349	0	0
	EM_TNK	CD38	64.0254	3.92952	0	0
	EM_TNK	GIMAP1	63.7414	2.559	0	0
	EM_TNK	RCSD1	63.6059	2.66854	0	0
	EM_TNK	SELENOK	63.2041	0.947329	0	0
	EM_TNK	MPZL3	62.8142	3.09795	0	0
	EM_TNK	RAP1B	62.6544	0.667895	0	0
	EM_TNK	FAM107B	62.5666	1.06446	0	0
	EM_TNK	ABRACL	62.3023	1.24536	0	0
	EM_TNK	ST8SIA4	62.113	2.68712	0	0
	EM_TNK	JMJD6	62.0965	1.59956	0	0
	EM_TNK	ARID4B	62.0822	0.695192	0	0
	EM_TNK	SFMBT2	61.3562	1.88917	0	0
	EM_TNK	TRGC1	61.3456	6.70616	0	0
	EM_TNK	MCTP2	61.3297	2.68593	0	0
	EM_TNK	PARVG	60.9131	2.98925	0	0
	EM_TNK	PHF20	60.8406	1.25954	0	0
	EM_TNK	TMIGD2	60.7374	6.10647	0	0
	EM_TNK	DIAPH1	60.4639	1.43769	0	0
	EM_TNK	PTPN4	60.3853	1.73774	0	0
	EM_TNK	SUN2	60.3021	1.55762	0	0
	EM_TNK	FYB	60.1817	4.38759	0	0
	EM_TNK	ZFYVE28	60.0974	2.69579	0	0
	EM_TNK	FERMT3	59.5425	2.33008	0	0
	EM_TNK	CDC14A	59.4564	1.94954	0	0
	EM_TNK	HBB	59.449	1.81497	0	0
	EM_TNK	MAPRE2	59.1994	1.54762	0	0
	EM_TNK	PTPRJ	59.1307	2.22015	0	0
	EM_TNK	EOMES	59.0238	6.60074	0	0
	EM_TNK	GPR174	58.5509	6.34441	0	0
	EM_TNK	IVNS1ABP	58.4312	1.09123	0	0
	EM_TNK	ITGB7	58.378	4.22199	0	0
	EM_TNK	CD5	58.1365	6.36741	0	0
	EM_TNK	FCMR	58.1087	3.62135	0	0
	EM_TNK	CD58	57.6859	2.0019	0	0
	EM_TNK	CLIC3	57.4223	2.57498	0	0
	EM_TNK	NCR3	57.2121	5.9778	0	0
	EM_TNK	BORCS5	56.8759	2.19573	0	0
	EM_TNK	GRAMD1B	56.8094	2.86116	0	0
	EM_TNK	LYST	56.4387	1.59977	0	0
	EM_TNK	NIBAN1	56.4368	2.91871	0	0
	EM_TNK	JAML	56.3186	2.82083	0	0
	EM_TNK	ELMO1	56.2614	1.70949	0	0
	EM_TNK	UCP2	56.0443	1.46711	0	0
	EM_TNK	CD226	55.8727	4.20899	0	0
	EM_TNK	OSTF1	55.3093	1.2374	0	0
	EM_TNK	PIK3R5	54.9843	2.88915	0	0
	EM_TNK	TNFSF14	54.9629	2.66815	0	0
	EM_TNK	ATF7IP	54.7523	1.28045	0	0
	EM_TNK	CAPZA1	54.5841	0.891489	0	0
	EM_TNK	TNF	54.5678	2.84274	0	0
	EM_TNK	KLRC2	54.5421	6.39662	0	0
	EM_TNK	PIK3CD	54.3296	2.75792	0	0
	EM_TNK	TMEM156	54.1317	4.16403	0	0
	EM_TNK	RGS2	53.8711	1.04665	0	0
	EM_TNK	FKBP5	53.7352	1.13157	0	0
	EM_TNK	HECA	53.5126	1.47241	0	0
	EM_TNK	KLF12	53.3031	1.59154	0	0
	EM_TNK	RGL4	53.2715	5.82997	0	0
	EM_TNK	CORO7	52.9192	2.29961	0	0
	EM_TNK	LINC01934	52.8877	5.45824	0	0
	EM_TNK	SASH3	52.7199	4.13578	0	0
	EM_TNK	ZBTB1	52.5929	1.32697	0	0
	EM_TNK	TRAPPC10	52.5707	1.69211	0	0
	EM_TNK	FLI1	52.4186	1.86955	0	0
	EM_TNK	KRT81	52.1715	5.61091	0	0
	EM_TNK	RAP1A	52.0885	1.03644	0	0
	EM_TNK	MPP7	51.9711	2.98066	0	0
	EM_TNK	CCND2	51.6372	0.864571	0	0
	EM_TNK	CCR7	51.4457	3.52704	0	0
	EM_TNK	BACH2	51.2383	1.72979	0	0
	EM_TNK	ABI3	50.8544	2.73736	0	0
	EM_TNK	UPP1	50.667	1.25377	0	0
	EM_TNK	CMC1	50.5705	1.69614	0	0
	EM_TNK	SC5D	50.5178	2.02074	0	0
	EM_TNK	SP100	50.3042	0.981767	0	0
	EM_TNK	ARRB2	50.2201	1.94912	0	0
	EM_TNK	CD300A	50.201	3.46931	0	0
	EM_TNK	IRF4	50.1906	3.37133	0	0
	EM_TNK	KRT86	50.1217	4.8917	0	0
	EM_TNK	FBXO34	50.1097	1.50468	0	0
	EM_TNK	PPP2R2B	50.0926	3.70052	0	0
	EM_TNK	AUTS2	50.0313	1.05036	0	0
	EM_TNK	IL27RA	49.9367	2.76487	0	0
	EM_TNK	SKIL	49.9347	0.846099	0	0
	EM_TNK	IL16	49.7117	2.6485	0	0
	EM_TNK	SOCS1	49.669	1.51683	0	0
	EM_TNK	HBA2	49.3635	1.74585	0	0
	EM_TNK	ATP2A3	49.239	3.38836	0	0
	EM_TNK	DUSP10	48.9049	2.20633	0	0
	EM_TNK	ADAM8	48.6513	3.37471	0	0
	EM_TNK	PTGER2	48.5939	2.57471	0	0
	EM_TNK	RASGEF1B	48.4081	1.64566	0	0
	EM_TNK	NLRC3	48.2992	4.87109	0	0
	EM_TNK	NCF1	48.2821	2.83732	0	0
	EM_TNK	CMIP	48.153	1.44926	0	0
	EM_TNK	ABCB1	47.7545	1.8741	0	0
	EM_TNK	TBX21	47.7375	6.22815	0	0
	EM_TNK	DENND4A	47.3895	1.08376	0	0
	EM_TNK	APBA2	47.2932	2.61616	0	0
	EM_TNK	NUP210	47.282	2.71688	0	0
	EM_TNK	DENND2D	47.274	2.86761	0	0
	EM_TNK	HERPUD2	47.2458	1.53917	0	0
	EM_TNK	SIT1	47.1577	5.70952	0	0
	EM_TNK	PDCD1	47.0267	6.55019	0	0
	EM_TNK	LAX1	46.931	5.1107	0	0
	EM_TNK	HMGB2	46.8712	0.930036	0	0
	EM_TNK	RNF166	46.8599	2.14815	0	0
	EM_TNK	GYPC	46.832	0.671189	0	0
	EM_TNK	GNPTAB	46.5168	1.50941	0	0
	EM_TNK	PCED1B-AS1	46.4415	5.03069	0	0
	EM_TNK	MDFIC	46.4304	1.39719	0	0
	EM_TNK	VAV1	46.4238	3.52886	0	0
	EM_TNK	LITAF	46.1991	0.730034	0	0
	EM_TNK	CCR6	46.15	4.79805	0	0
	EM_TNK	ANXA2R	45.7917	2.80077	0	0
	EM_TNK	IGKC	45.7244	1.66973	0	0
	EM_TNK	LYAR	45.7159	1.68824	0	0
	EM_TNK	TSEN54	45.5795	2.23466	0	0
	EM_TNK	CHST12	45.4625	1.55028	0	0
	EM_TNK	PTGDR	45.4092	3.99314	0	0
	EM_TNK	CD40LG	45.1482	6.79918	0	0
	EM_TNK	TRAF1	44.529	2.83679	0	0
	EM_TNK	USP36	44.0842	1.32662	0	0
	EM_TNK	KCNAB2	44.0454	2.63973	0	0
	EM_TNK	ARHGAP26	43.9451	1.18574	0	0
	EM_TNK	APOBEC3H	43.9003	5.77498	0	0
	EM_TNK	GABARAPL1	43.7735	0.896061	0	0
	EM_TNK	TESPA1	43.6966	5.09449	0	0
	EM_TNK	ARHGAP25	43.6446	2.7316	0	0
	EM_TNK	CD84	43.3552	2.91318	0	0
	EM_TNK	SH2D1B	43.3351	5.42051	0	0
	EM_TNK	CIB1	43.2958	0.631069	0	0
	EM_TNK	TNFSF8	43.242	4.56985	0	0
	EM_TNK	KLHL6	43.1563	2.94062	0	0
	EM_TNK	SYAP1	43.0549	0.880273	0	0
	EM_TNK	ZHX2	43.0231	1.56311	0	0
	EM_TNK	RAPGEF6	43.0155	1.68942	0	0
	EM_TNK	CYTH4	42.9282	3.26346	0	0
	EM_TNK	ARID5A	42.9272	1.17363	0	0
	EM_TNK	RASA3	42.9054	1.78967	0	0
	EM_TNK	JAK3	42.7427	2.5965	0	0
	EM_TNK	ELL2	42.7292	0.889348	0	0
	EM_TNK	HLA-DPA1	42.7258	0.627279	0	0
	EM_TNK	RPS6KA3	42.7167	1.06999	0	0
	EM_TNK	PLCL2	42.0677	1.93411	0	0
	EM_TNK	PARP15	42.0389	4.14299	0	0
	EM_TNK	PCED1B	41.7092	2.16642	0	0
	EM_TNK	NFATC2	41.4499	0.860819	0	0
	EM_TNK	CARD16	41.4385	1.36023	0	0
	EM_TNK	PLEK	41.3805	1.61994	0	0
	EM_TNK	PAXX	41.3749	1.28743	0	0
	EM_TNK	PGK1	41.3648	0.579088	0	0
	EM_TNK	KDM2B	41.341	2.00768	0	0
	EM_TNK	EPC1	41.2524	0.79546	0	0
	EM_TNK	LINC-PINT	41.2512	1.33656	0	0
	EM_TNK	HAVCR2	41.2043	2.51613	0	0
	EM_TNK	NLRC5	41.113	2.09034	0	0
	EM_TNK	SAMD9	41.0106	1.58633	0	0
	EM_TNK	OGT	40.886	0.984657	0	0
	EM_TNK	CAMK1D	40.6675	1.58557	0	0
	EM_TNK	ORAI1	40.5318	1.6566	0	0
	EM_TNK	PRDM1	40.3173	1.02407	0	0
	EM_TNK	LIME1	40.2245	3.76151	0	0
	EM_TNK	DOCK11	39.6645	1.73592	0	0
	EM_TNK	DNAJB1	39.5153	0.502599	0	0
	EM_TNK	PIM2	39.5132	2.8886	0	0
	EM_TNK	ARHGEF6	39.4214	2.1741	0	0
	EM_TNK	PIK3CG	39.172	3.65196	0	0
	EM_TNK	TAPBP	39.045	0.846041	0	0
	EM_TNK	KLRF1	38.7736	5.08781	0	0
	EM_TNK	FAM46C	38.6867	3.24167	0	0
	EM_TNK	TTN	38.6712	2.71335	0	0
	EM_TNK	FLT3LG	38.6338	2.7322	0	0
	EM_TNK	MIAT	38.5746	2.98211	0	0
	EM_TNK	BUB3	38.4374	1.04787	0	0
	EM_TNK	FOXP1	38.4311	0.677851	0	0
	EM_TNK	INPP4A	38.4266	1.64391	0	0
	EM_TNK	MFNG	38.3377	2.50163	0	0
	EM_TNK	GPR18	38.2717	4.97075	0	0
	EM_TNK	CTLA4	38.2692	5.96472	0	0
	EM_TNK	LMNB1	38.2035	1.83453	0	0
	EM_TNK	ABHD17A	38.0774	1.03602	0	0
	EM_TNK	SLAMF1	37.9773	4.62129	0	0
	EM_TNK	LINC00623	37.896	2.00843	0	0
	EM_TNK	SLAMF7	37.7391	3.78813	0	0
	EM_TNK	HLA-DPB1	37.6563	0.72503	2.58134014938523e-310	0
	EM_TNK	KANSL1	37.5875	0.863402	0	0
	EM_TNK	TNIP3	37.5482	4.25078	0	7.38969e-308
	EM_TNK	SATB1	37.3882	1.64177	6.07797e-306	2.96741e-305
	EM_TNK	SYTL1	37.2853	2.21836	2.83782e-304	1.38223e-303
	EM_TNK	TESC	37.2581	2.24424	7.84519e-304	3.8197e-303
	EM_TNK	STK26	37.0774	2.22376	6.48884e-301	3.1519e-300
	EM_TNK	ADAM19	37.0706	2.20676	8.37581e-301	4.06636e-300
	EM_TNK	ITPKB	36.9223	1.63445	2.02588e-298	9.81241e-298
	EM_TNK	SIDT1	36.884	3.70603	8.34908e-298	4.04076e-297
	EM_TNK	IL18R1	36.8692	2.86597	1.4393e-297	6.96405e-297
	EM_TNK	TCF7	36.8549	1.43666	2.4448e-297	1.18215e-296
	EM_TNK	ATP11B	36.8408	1.29604	4.10802e-297	1.98535e-296
	EM_TNK	MAP4K1	36.6217	4.54889	1.2891e-293	6.19787e-293
	EM_TNK	PDE4A	36.4411	1.56993	9.50899e-291	4.55598e-290
	EM_TNK	ATP1B3	36.2148	0.655893	3.55868e-287	1.69697e-286
	EM_TNK	TG	36.003	4.13082	7.50357e-284	3.56625e-283
	EM_TNK	KIR2DL4	35.8865	5.98087	4.96601e-282	2.35541e-281
	EM_TNK	RNF149	35.5466	1.08256	9.37611e-277	4.41959e-276
	EM_TNK	DEDD2	35.4675	1.65507	1.55688e-275	7.32567e-275
	EM_TNK	PPP1R18	35.2451	1.24596	4.08302e-272	1.91251e-271
	EM_TNK	ZNF683	35.1957	5.87538	2.32745e-271	1.08923e-270
	EM_TNK	ITGAX	34.9259	1.96467	3.01013e-267	1.40291e-266
	EM_TNK	LBH	34.8441	0.926304	5.2318e-266	2.4356e-265
	EM_TNK	TNFRSF4	34.7515	2.5216	1.31379e-264	6.10779e-264
	EM_TNK	PRMT9	34.7402	1.43622	1.94561e-264	9.0395e-264
	EM_TNK	SLFN5	34.7282	0.98885	2.95903e-264	1.37445e-263
	EM_TNK	IGHGP	34.5244	3.97717	3.45e-261	1.59713e-260
	EM_TNK	SLAMF6	34.5228	5.90487	3.64796e-261	1.68856e-260
	EM_TNK	2026-09-06	34.3708	2.18681	6.88412e-259	3.17783e-258
	EM_TNK	GALM	34.3358	1.50523	2.29358e-258	1.05784e-257
	EM_TNK	STX11	34.3159	1.7937	4.54861e-258	2.0966e-257
	EM_TNK	FGFBP2	34.2626	5.67098	2.82808e-257	1.30226e-256
	EM_TNK	MCUB	34.2443	1.43287	5.29786e-257	2.43864e-256
	EM_TNK	EFHD2	34.2235	1.12577	1.08231e-256	4.97885e-256
	EM_TNK	RBL2	34.0646	1.20756	2.46782e-254	1.13176e-253
	EM_TNK	DENND1C	34.0118	4.41967	1.49176e-253	6.83376e-253
	EM_TNK	LAT2	33.9683	2.41104	6.54496e-253	2.99604e-252
	EM_TNK	ATM	33.8116	1.01837	1.33283e-250	6.084e-250
	EM_TNK	LRBA	33.7794	1.27712	3.95183e-250	1.80258e-249
	EM_TNK	LRRC8C	33.7195	1.67706	2.9978e-249	1.3654e-248
	EM_TNK	RORA-AS1	33.6365	2.66785	4.90981e-248	2.23217e-247
	EM_TNK	LAG3	33.5559	2.23635	7.37969e-247	3.35098e-246
	EM_TNK	IL12RB1	33.5541	4.81487	7.84403e-247	3.56139e-246
	EM_TNK	CFLAR	33.1131	0.643335	1.92372e-240	8.66141e-240
	EM_TNK	CHD2	33.1052	0.732439	2.5022e-240	1.12632e-239
	EM_TNK	DENND1B	32.9316	1.58743	7.76248e-238	3.48321e-237
	EM_TNK	CD160	32.8708	4.9614	5.74909e-237	2.57665e-236
	EM_TNK	HIPK1	32.8625	1.07922	7.54e-237	3.37809e-236
	EM_TNK	PRKACB	32.7945	1.25897	7.04169e-236	3.14916e-235
	EM_TNK	PRPF38B	32.5811	0.708286	7.59849e-233	3.3779e-232
	EM_TNK	HBA1	32.4331	1.66484	9.39059e-231	4.16712e-230
	EM_TNK	NR4A3	32.2585	0.873183	2.67314e-228	1.18312e-227
	EM_TNK	CTSS	32.1082	0.724907	3.38365e-226	1.49227e-225
	EM_TNK	BCL2A1	32.0893	1.13917	6.22478e-226	2.74463e-225
	EM_TNK	MGAT5	32.0832	1.40519	7.56137e-226	3.33357e-225
	EM_TNK	CCDC69	32.0714	1.59311	1.10455e-225	4.86903e-225
	EM_TNK	SELL	31.8604	2.7882	9.44977e-223	4.14258e-222
	EM_TNK	JOSD1	31.7876	1.01761	9.59265e-222	4.20028e-221
	EM_TNK	OTULINL	31.6726	2.18612	3.70739e-220	1.62162e-219
	EM_TNK	ATP8B4	31.6602	2.36867	5.48466e-220	2.39787e-219
	EM_TNK	KLRC4	31.5549	6.78569	1.53827e-218	6.71189e-218
	EM_TNK	RHOG	31.5089	1.18321	6.56946e-218	2.86308e-217
	EM_TNK	PIK3AP1	31.4906	2.30863	1.16781e-217	5.08416e-217
	EM_TNK	GLIPR1	31.486	0.68984	1.34904e-217	5.87249e-217
	EM_TNK	ITSN2	31.1831	1.05645	1.80443e-213	7.82101e-213
	EM_TNK	DUSP16	31.1673	1.60222	2.96006e-213	1.28254e-212
	EM_TNK	FCRL6	31.0235	6.30414	2.59663e-211	1.1222e-210
	EM_TNK	RAPGEF1	31.0217	1.17271	2.74938e-211	1.18808e-210
	EM_TNK	KLRC3	30.8779	6.41632	2.36513e-209	1.02003e-208
	EM_TNK	TERF2IP	30.8709	0.68084	2.9384e-209	1.26668e-208
	EM_TNK	KAT2B	30.8553	1.71579	4.76083e-209	2.05181e-208
	EM_TNK	TNFRSF9	30.6102	3.67063	8.94404e-206	3.83915e-205
	EM_TNK	ADGRG3	30.5436	3.93597	6.883e-205	2.94937e-204
	EM_TNK	KCNA3	30.5048	4.55828	2.24865e-204	9.62884e-204
	EM_TNK	RARRES3	30.4298	1.59838	2.21789e-203	9.4884e-203
	EM_TNK	GIMAP2	30.3928	2.01504	6.8357e-203	2.92305e-202
	EM_TNK	PTPN6	30.2082	1.85367	1.85054e-200	7.88066e-200
	EM_TNK	LY9	30.0143	3.61251	6.39355e-198	2.71436e-197
	EM_TNK	B3GNT7	29.8521	2.41062	8.25659e-196	3.49576e-195
	EM_TNK	CYTOR	29.7607	0.768355	1.25963e-194	5.32468e-194
	EM_TNK	ZBP1	29.7028	4.60674	7.06763e-194	2.98422e-193
	EM_TNK	IL18RAP	29.6268	5.78019	6.74226e-193	2.84201e-192
	EM_TNK	ADRB2	29.618	3.08148	8.75171e-193	3.68821e-192
	EM_TNK	PFKFB3	29.5809	1.09678	2.63267e-192	1.1086e-191
	EM_TNK	SEPTIN6	29.3819	1.98621	9.34967e-190	3.92291e-189
	EM_TNK	ZC3H12D	29.3241	4.00484	5.1145e-189	2.14424e-188
	EM_TNK	LINC00649	29.2789	3.1663	1.92768e-188	8.07538e-188
	EM_TNK	NCAM1	29.1613	1.45114	6.01533e-187	2.51258e-186
	EM_TNK	TMEM131L	29.0786	1.60342	6.68537e-186	2.78964e-185
	EM_TNK	HSH2D	28.9649	2.84725	1.82361e-184	7.59924e-184
	EM_TNK	PBXIP1	28.9491	1.05885	2.8801e-184	1.19964e-183
	EM_TNK	C9orf78	28.8619	0.920322	3.589e-183	1.49192e-182
	EM_TNK	LINC00996	28.7671	4.50392	5.53813e-182	2.29755e-181
	EM_TNK	RAB37	28.7184	4.57427	2.25063e-181	9.32554e-181
	EM_TNK	KIF21B	28.678	4.07832	7.17789e-181	2.97121e-180
	EM_TNK	PSMB8-AS1	28.3443	1.91796	9.8393e-177	4.04724e-176
	EM_TNK	BTN3A1	28.3154	1.65987	2.23517e-176	9.18792e-176
	EM_TNK	NFKB1	28.2816	0.700922	5.82197e-176	2.39029e-175
	EM_TNK	UBASH3A	28.2194	6.1653	3.38016e-175	1.38686e-174
	EM_TNK	GTF3A	28.1868	0.789641	8.47698e-175	3.4746e-174
	EM_TNK	TSPAN32	28.1025	3.82167	9.13405e-174	3.73448e-173
	EM_TNK	GLS	28.084	0.670486	1.53543e-173	6.27559e-173
	EM_TNK	CSK	28.0362	1.47491	5.88473e-173	2.40335e-172
	EM_TNK	GNA13	27.7718	1.09513	9.51455e-170	3.86714e-169
	EM_TNK	TAOK3	27.6944	0.981353	8.15311e-169	3.30802e-168
	EM_TNK	PLCXD2	27.676	5.06353	1.35889e-168	5.51171e-168
	EM_TNK	OSBPL3	27.6402	1.72913	3.66429e-168	1.48464e-167
	EM_TNK	APMAP	27.5056	1.19196	1.50283e-166	6.07174e-166
	EM_TNK	ARHGEF3	27.483	1.12137	2.80227e-166	1.13169e-165
	EM_TNK	RFTN1	27.4759	1.08969	3.41164e-166	1.37748e-165
	EM_TNK	IL12RB2	27.3688	3.58055	6.45534e-165	2.59964e-164
	EM_TNK	GIMAP5	27.3253	2.52706	2.12473e-164	8.54638e-164
	EM_TNK	UNC13D	27.2894	2.17695	5.66667e-164	2.27761e-163
	EM_TNK	GFI1	27.2056	5.87786	5.58249e-163	2.23967e-162
	EM_TNK	DAPK2	27.1544	2.37401	2.24787e-162	9.00863e-162
	EM_TNK	CPB2-AS1	27.0242	3.79421	7.6767e-161	3.06961e-160
	EM_TNK	CCDC88B	26.7917	2.17201	4.03261e-158	1.60594e-157
	EM_TNK	PCNX1	26.7582	1.0747	9.92032e-158	3.94895e-157
	EM_TNK	SH3BP1	26.6073	1.89719	5.59224e-156	2.2185e-155
	EM_TNK	PSD4	26.4705	2.29054	2.1205e-154	8.39348e-154
	EM_TNK	JADE2	26.4175	1.71294	8.62354e-154	3.41053e-153
	EM_TNK	SIRPG	26.3345	6.81259	7.72772e-153	3.05041e-152
	EM_TNK	CCR5	26.1825	4.21435	4.20031e-151	1.65468e-150
	EM_TNK	FAM49B	26.1454	1.5429	1.11113e-150	4.37398e-150
	EM_TNK	CAPG	26.1371	1.16366	1.38136e-150	5.43662e-150
	EM_TNK	CNOT2	26.0565	0.862925	1.13673e-149	4.4677e-149
	EM_TNK	CASP1	26.0415	1.65724	1.67754e-149	6.59252e-149
	EM_TNK	MLLT3	25.9309	1.39001	2.98268e-148	1.16969e-147
	EM_TNK	RNF168	25.9005	1.15772	6.5811e-148	2.57949e-147
	EM_TNK	NELL2	25.6053	3.20437	1.33081e-144	5.19216e-144
	EM_TNK	JARID2	25.5592	0.948617	4.33702e-144	1.69138e-143
	EM_TNK	SPINK2	25.512	4.32468	1.4497e-143	5.64715e-143
	EM_TNK	XYLT1	25.4435	1.21046	8.325e-143	3.24087e-142
	EM_TNK	SNRK	25.2071	1.0142	3.34777e-140	1.29865e-139
	EM_TNK	KAT6A	25.1279	0.897557	2.46241e-139	9.53818e-139
	EM_TNK	ITGAD	25.0399	4.47259	2.25043e-138	8.70262e-138
	EM_TNK	NCR1	24.9844	5.26389	9.04078e-138	3.49289e-137
	EM_TNK	TMEM2	24.9092	2.03118	5.91947e-137	2.28342e-136
	EM_TNK	TNFSF9	24.719	2.20657	6.68656e-135	2.57055e-134
	EM_TNK	LINC01619	24.6769	1.29629	1.89425e-134	7.27843e-134
	EM_TNK	IGLC2	24.6261	1.88458	6.6299e-134	2.54378e-133
	EM_TNK	MEI1	24.6131	3.53669	9.15692e-134	3.51083e-133
	EM_TNK	MSL2	24.4231	1.37118	9.72089e-132	3.71483e-131
	EM_TNK	MECP2	24.2646	0.94302	4.63375e-130	1.76554e-129
	EM_TNK	ZNF101	24.2086	2.40574	1.80623e-129	6.87569e-129
	EM_TNK	GAB3	24.0886	2.57185	3.28785e-128	1.24787e-127
	EM_TNK	TRMO	24.0029	1.91116	2.59466e-127	9.83082e-127
	EM_TNK	FAM78A	23.9579	3.12262	7.64871e-127	2.89475e-126
	EM_TNK	MCOLN2	23.8863	2.33192	4.25233e-126	1.60706e-125
	EM_TNK	FAM117A	23.8364	1.63516	1.40126e-125	5.29035e-125
	EM_TNK	HMHA1	23.7906	4.08184	4.17956e-125	1.57653e-124
	EM_TNK	UBASH3B	23.769	1.39563	6.99072e-125	2.63449e-124
	EM_TNK	FCGR3A	23.45	2.03637	1.32306e-121	4.95995e-121
	EM_TNK	FGR	23.3268	1.68586	2.37036e-120	8.86826e-120
	EM_TNK	GFOD1	23.3255	1.47238	2.44246e-120	9.13616e-120
	EM_TNK	LAIR2	23.2244	6.05847	2.58089e-119	9.63176e-119
	EM_TNK	SLFN13	23.1157	2.03909	3.21901e-118	1.19904e-117
	EM_TNK	CRLF3	23.0905	1.49935	5.77116e-118	2.14882e-117
	EM_TNK	IL2RA	22.9564	3.30159	1.27267e-116	4.72731e-116
	EM_TNK	TSTD1	22.9467	0.571928	1.589e-116	5.90112e-116
	EM_TNK	RIN3	22.8305	1.40632	2.28154e-115	8.45868e-115
	EM_TNK	TNFRSF25	22.7028	1.88719	4.20257e-114	1.55422e-113
	EM_TNK	CCDC97	22.6126	1.54339	3.25721e-113	1.20293e-112
	EM_TNK	RANBP2	22.493	0.684515	4.86149e-112	1.79115e-111
	EM_TNK	SNX20	22.4661	3.57283	8.91161e-112	3.28076e-111
	EM_TNK	JAKMIP2	22.0871	3.28087	4.20639e-108	1.53567e-107
	EM_TNK	AKAP5	22.0017	3.12302	2.77617e-107	1.01243e-106
	EM_TNK	CNTRL	21.9036	1.19526	2.39959e-106	8.73561e-106
	EM_TNK	GRK2	21.8846	1.35282	3.63883e-106	1.32444e-105
	EM_TNK	SFI1	21.8742	1.67061	4.57911e-106	1.66652e-105
	EM_TNK	TNRC6B	21.8174	0.521254	1.58756e-105	5.77211e-105
	EM_TNK	RUNX2	21.69	1.49223	2.54927e-104	9.24711e-104
	EM_TNK	CD200R1	21.6038	3.98133	1.6551e-103	5.99604e-103
	EM_TNK	SP140L	21.4907	1.3297	1.90042e-102	6.87342e-102
	EM_TNK	GGA2	21.4507	1.28801	4.49703e-102	1.62538e-101
	EM_TNK	AGAP2	21.4102	3.43883	1.07397e-101	3.87792e-101
	EM_TNK	ZEB2	21.4094	0.627737	1.09219e-101	3.94332e-101
	EM_TNK	NABP1	21.4017	0.86452	1.28907e-101	4.65373e-101
	EM_TNK	GPR35	21.3862	2.96208	1.79428e-101	6.47633e-101
	EM_TNK	RGS14	21.2375	1.96781	4.29829e-100	1.54829e-99
	EM_TNK	GIMAP6	21.1579	1.66548	2.33419e-99	8.39665e-99
	EM_TNK	CRACR2A	21.0912	2.42472	9.57728e-99	3.44252e-98
	EM_TNK	GNGT2	21.0388	3.40399	2.89531e-98	1.04001e-97
	EM_TNK	CCDC141	20.9816	3.28089	9.65882e-98	3.46715e-97
	EM_TNK	LINC00426	20.935	4.7311	2.57212e-97	9.22582e-97
	EM_TNK	IGHG4	20.9011	2.31897	5.22849e-97	1.87394e-96
	EM_TNK	HELB	20.8014	1.44581	4.20402e-96	1.50445e-95
	EM_TNK	FOXN3	20.7599	0.824024	9.97892e-96	3.56762e-95
	EM_TNK	ERN1	20.7566	0.894043	1.06852e-95	3.81977e-95
	EM_TNK	TSPOAP1-AS1	20.6764	3.37969	5.65554e-95	2.01788e-94
	EM_TNK	CARD8	20.6431	1.19268	1.12603e-94	4.01572e-94
	EM_TNK	IGHG1	20.6238	1.94895	1.67994e-94	5.98768e-94
	EM_TNK	WAKMAR2	20.3609	3.30315	3.71497e-92	1.31842e-91
	EM_TNK	PTPRE	20.3571	0.804354	4.01956e-92	1.42638e-91
	EM_TNK	TRPV2	20.3089	1.95682	1.07186e-91	3.80108e-91
	EM_TNK	CLNK	20.2542	3.5008	3.26228e-91	1.15556e-90
	EM_TNK	IKZF2	20.1807	2.03296	1.44636e-90	5.11406e-90
	EM_TNK	BCL2L11	20.1225	1.25599	4.68585e-90	1.65557e-89
	EM_TNK	CASS4	19.9826	3.33118	7.81089e-89	2.7516e-88
	EM_TNK	SPNS3	19.9473	4.37404	1.58334e-88	5.57354e-88
	EM_TNK	INPP4B	19.5964	0.869695	1.66024e-85	5.80856e-85
	EM_TNK	IL4R	19.499	1.16042	1.11895e-84	3.90818e-84
	EM_TNK	SHISAL2A	19.4335	3.50898	4.02249e-84	1.40403e-83
	EM_TNK	NSMCE3	19.4288	1.17295	4.40489e-84	1.53736e-83
	EM_TNK	CPNE7	19.3593	3.63256	1.70259e-83	5.93612e-83
	EM_TNK	PRKX-AS1	19.3294	5.00261	3.03991e-83	1.05908e-82
	EM_TNK	DGKZ	19.2938	1.2248	6.05775e-83	2.10831e-82
	EM_TNK	PATL2	19.2826	3.06881	7.5137e-83	2.61454e-82
	EM_TNK	ACSL6	19.1953	5.25407	4.04903e-82	1.40631e-81
	EM_TNK	2026-09-01	19.1736	1.95463	6.14705e-82	2.1346e-81
	EM_TNK	ABHD15-AS1	18.9982	3.19892	1.76391e-80	6.10709e-80
	EM_TNK	BAZ1A	18.9919	0.626447	1.99088e-80	6.89226e-80
	EM_TNK	NBEAL2	18.9885	1.71157	2.124e-80	7.35242e-80
	EM_TNK	UTS2	18.9355	4.08225	5.81977e-80	2.01214e-79
	EM_TNK	PPP1R2C	18.9224	5.91558	7.4631e-80	2.57935e-79
	EM_TNK	ITPRIPL1	18.9217	3.85459	7.56031e-80	2.61271e-79
	EM_TNK	GLIPR2	18.9042	0.905452	1.05306e-79	3.63782e-79
	EM_TNK	STAT5A	18.8966	1.47228	1.2167e-79	4.20198e-79
	EM_TNK	NMUR1	18.7842	4.33939	1.01656e-78	3.50689e-78
	EM_TNK	ITGB2-AS1	18.7498	3.48165	1.94475e-78	6.7002e-78
	EM_TNK	SYNRG	18.6924	1.0634	5.70928e-78	1.96465e-77
	EM_TNK	APOBR	18.6723	3.09817	8.3221e-78	2.86296e-77
	EM_TNK	GMIP	18.6616	2.30566	1.01642e-77	3.49603e-77
	EM_TNK	CLDND1	18.6563	0.894626	1.12249e-77	3.86052e-77
	EM_TNK	OTULIN	18.6414	1.26496	1.48367e-77	5.10036e-77
	EM_TNK	KCNQ5	18.589	2.84918	3.94244e-77	1.35415e-76
	EM_TNK	CD47	18.5333	0.671733	1.11232e-76	3.81847e-76
	EM_TNK	FOSL2	18.4982	0.553518	2.13296e-76	7.31818e-76
	EM_TNK	AP3M2	18.4147	1.42829	1.00222e-75	3.43074e-75
	EM_TNK	MZB1	18.4116	2.23799	1.06125e-75	3.63178e-75
	EM_TNK	IFNG-AS1	18.3673	4.89362	2.39939e-75	8.20361e-75
	EM_TNK	GRK5	18.2195	1.11	3.61533e-74	1.23203e-73
	EM_TNK	DGKA	18.2018	1.60379	4.99333e-74	1.701e-73
	EM_TNK	LYSMD2	18.1988	1.36221	5.27852e-74	1.79782e-73
	EM_TNK	APOBEC3C	18.0477	1.15116	8.22255e-73	2.79237e-72
	EM_TNK	APOL6	18.0224	1.00677	1.30008e-72	4.41344e-72
	EM_TNK	SIGIRR	18.0082	0.980821	1.68106e-72	5.70523e-72
	EM_TNK	LINC01588	18.0064	1.85108	1.73632e-72	5.89168e-72
	EM_TNK	POU2F2	17.9773	1.62457	2.93545e-72	9.95334e-72
	EM_TNK	PGGHG	17.968	1.58623	3.46868e-72	1.17593e-71
	EM_TNK	LRMP	17.9362	3.21787	6.15609e-72	2.08547e-71
	EM_TNK	KIR2DL3	17.8225	5.84016	4.72358e-71	1.59598e-70
	EM_TNK	CD244	17.6837	4.31448	5.59738e-70	1.88626e-69
	EM_TNK	MALT1	17.6448	1.06374	1.11627e-69	3.75932e-69
	EM_TNK	TRGV9	17.5554	6.64325	5.40445e-69	1.81631e-68
	EM_TNK	CCR4	17.5263	6.11095	9.02701e-69	3.03132e-68
	EM_TNK	RINL	17.5173	2.31654	1.05762e-68	3.55057e-68
	EM_TNK	MIR155HG	17.5135	1.43864	1.12979e-68	3.79217e-68
	EM_TNK	RP11-489E7.4	17.3047	2.52635	4.33338e-67	1.44826e-66
	EM_TNK	PIK3R6	17.187	3.25495	3.32314e-66	1.10873e-65
	EM_TNK	CDKN2D	17.1334	1.35484	8.36178e-66	2.78808e-65
	EM_TNK	SNAI3	16.9983	3.6931	8.46011e-65	2.81256e-64
	EM_TNK	IGHA1	16.9795	2.07394	1.16374e-64	3.86646e-64
	EM_TNK	GCH1	16.9255	1.0251	2.91874e-64	9.68953e-64
	EM_TNK	LNPEP	16.7722	0.930957	3.89907e-63	1.28957e-62
	EM_TNK	MMP25-AS1	16.7336	1.68019	7.46337e-63	2.46646e-62
	EM_TNK	PLP2	16.6963	0.676979	1.39514e-62	4.60609e-62
	EM_TNK	KLF13	16.3789	0.863211	2.70649e-60	8.89066e-60
	EM_TNK	RP5-1171I10.5	16.338	4.57275	5.29603e-60	1.73849e-59
	EM_TNK	NLRP1	16.313	1.17402	7.98247e-60	2.61874e-59
	EM_TNK	C1orf56	16.2517	0.943199	2.17371e-59	7.12608e-59
	EM_TNK	C1orf162	16.2204	1.00889	3.62066e-59	1.18613e-58
	EM_TNK	PLCB2	16.2113	2.45349	4.19513e-59	1.37408e-58
	EM_TNK	ST3GAL1	16.1985	0.961124	5.16869e-59	1.69192e-58
	EM_TNK	ABCC1	16.1948	1.3358	5.48759e-59	1.796e-58
	EM_TNK	ERO1B	16.1934	0.883415	5.61766e-59	1.83824e-58
	EM_TNK	LINC00299	16.1334	4.54103	1.48529e-58	4.85472e-58
	EM_TNK	TBC1D31	16.1227	2.03144	1.76599e-58	5.77118e-58
	EM_TNK	CHRM3-AS2	16.0997	3.07016	2.56492e-58	8.37542e-58
	EM_TNK	LINC02328	16.0648	2.69627	4.50615e-58	1.47014e-57
	EM_TNK	RHBDF2	16.0106	1.65276	1.07816e-57	3.51075e-57
	EM_TNK	DBF4	16.005	1.22115	1.17837e-57	3.83672e-57
	EM_TNK	TRGV10	15.9868	7.03193	1.57853e-57	5.13827e-57
	EM_TNK	MATR3	15.9644	0.77071	2.26377e-57	7.36432e-57
	EM_TNK	S1PR5	15.9119	4.35553	5.24026e-57	1.70279e-56
	EM_TNK	OPTN	15.8805	0.733286	8.65164e-57	2.81031e-56
	EM_TNK	EPHA4	15.8743	1.32887	9.55114e-57	3.10223e-56
	EM_TNK	RAB29	15.8347	1.39593	1.79284e-56	5.81711e-56
	EM_TNK	SACM1L	15.6278	1.07039	4.70514e-55	1.52134e-54
	EM_TNK	C11orf21	15.5455	3.99585	1.70813e-54	5.5168e-54
	EM_TNK	GNA15	15.5408	1.79892	1.83546e-54	5.92751e-54
	EM_TNK	GPR68	15.5099	3.51462	2.97408e-54	9.60046e-54
	EM_TNK	HNRNPUL1	15.4859	0.669198	4.32157e-54	1.39418e-53
	EM_TNK	RGPD2	15.4823	2.48805	4.57098e-54	1.47438e-53
	EM_TNK	MAL	15.3827	2.98811	2.13874e-53	6.88426e-53
	EM_TNK	AC004687.1	15.3422	3.51875	3.99504e-53	1.28561e-52
	EM_TNK	OPRM1	15.2923	4.77294	8.60287e-53	2.76555e-52
	EM_TNK	GALNT6	15.2797	2.18355	1.04364e-52	3.35322e-52
	EM_TNK	ST3GAL5	15.2626	1.09746	1.35683e-52	4.3569e-52
	EM_TNK	ASB2	15.2278	2.72291	2.31175e-52	7.41556e-52
	EM_TNK	P2RX5	15.203	3.4893	3.37888e-52	1.08312e-51
	EM_TNK	SLF1	15.1525	1.42877	7.2943e-52	2.33622e-51
	EM_TNK	TOGARAM2	15.0934	2.70774	1.79056e-51	5.72692e-51
	EM_TNK	CYSLTR1	15.0156	2.11633	5.80081e-51	1.85263e-50
	EM_TNK	SLC4A10	15.0122	5.11309	6.10668e-51	1.94998e-50
	EM_TNK	MYO5A	15.0086	1.12248	6.45071e-51	2.05966e-50
	EM_TNK	PACS1	14.9535	0.939568	1.4768e-50	4.71086e-50
	EM_TNK	STAT5B	14.8126	1.07396	1.2143e-49	3.86393e-49
	EM_TNK	PRR5L	14.7212	1.69178	4.71352e-49	1.49704e-48
	EM_TNK	PTTG1	14.6928	0.951217	7.17234e-49	2.27642e-48
	EM_TNK	LINC00944	14.6309	3.71244	1.78314e-48	5.65275e-48
	EM_TNK	SFMBT1	14.6246	1.62791	1.957e-48	6.20285e-48
	EM_TNK	CDHR1	14.4864	3.10396	1.47606e-47	4.66619e-47
	EM_TNK	FAM118A	14.4209	0.999417	3.82332e-47	1.20711e-46
	EM_TNK	ZNF394	14.2143	1.15752	7.46679e-46	2.34848e-45
	EM_TNK	PER1	14.1435	0.807403	2.04796e-45	6.43046e-45
	EM_TNK	SIPA1L1	14.1135	1.02563	3.1363e-45	9.84032e-45
	EM_TNK	ERAP2	14.0289	1.21887	1.03688e-44	3.24697e-44
	EM_TNK	RNPEPL1	13.9136	1.11861	5.23738e-44	1.63637e-43
	EM_TNK	SLC7A6	13.9035	1.22406	6.02836e-44	1.88271e-43
	EM_TNK	AC092580.4	13.9	5.94967	6.33852e-44	1.97941e-43
	EM_TNK	SAMD9L	13.8981	1.13717	6.50205e-44	2.03014e-43
	EM_TNK	SP110	13.8153	1.03944	2.06124e-43	6.42882e-43
	EM_TNK	DDX6	13.8044	0.565524	2.39612e-43	7.47204e-43
	EM_TNK	USP3-AS1	13.7566	1.59745	4.65188e-43	1.45003e-42
	EM_TNK	KIR2DL1	13.7246	5.95956	7.23571e-43	2.25411e-42
	EM_TNK	A2M-AS1	13.6886	2.76183	1.18735e-42	3.69642e-42
	EM_TNK	USP20	13.6716	1.58429	1.5012e-42	4.67195e-42
	EM_TNK	LINC02446	13.63	6.18153	2.65559e-42	8.25492e-42
	EM_TNK	OSBPL7	13.5466	1.7833	8.30179e-42	2.57825e-41
	EM_TNK	GNAO1	13.5336	2.12958	9.90449e-42	3.07472e-41
	EM_TNK	FAM129A	13.4709	1.97363	2.31959e-41	7.19187e-41
	EM_TNK	HAUS3	13.4541	1.37925	2.91131e-41	9.02198e-41
	EM_TNK	ITGAM	13.448	1.52312	3.16492e-41	9.80464e-41
	EM_TNK	BRAF	13.4421	0.760486	3.42506e-41	1.06061e-40
	EM_TNK	LINC00239	13.4215	4.42246	4.52415e-41	1.40073e-40
	EM_TNK	CASP3	13.27	1.14699	3.45802e-40	1.06771e-39
	EM_TNK	BCAS4	13.1731	1.58068	1.25291e-39	3.86566e-39
	EM_TNK	ATP10A	13.1189	1.40498	2.56484e-39	7.90361e-39
	EM_TNK	LINC01138	13.0947	1.83443	3.53194e-39	1.08765e-38
	EM_TNK	PVRIG	13.0875	6.03417	3.88194e-39	1.19504e-38
	EM_TNK	TENT4B	13.0562	1.11099	5.85912e-39	1.80282e-38
	EM_TNK	ADRBK1	13.0508	1.66725	6.28569e-39	1.93359e-38
	EM_TNK	CHN2	13.0439	1.24002	6.88041e-39	2.11619e-38
	EM_TNK	LINC02084	13.0422	6.1602	7.03525e-39	2.16363e-38
	EM_TNK	CACYBP	12.894	0.614202	4.86602e-38	1.49244e-37
	EM_TNK	N4BP1	12.7032	0.950975	5.6727e-37	1.73315e-36
	EM_TNK	ABHD3	12.7023	1.07889	5.74195e-37	1.75416e-36
	EM_TNK	SLC16A3	12.6912	0.942301	6.61712e-37	2.02103e-36
	EM_TNK	ADA	12.6104	1.20563	1.85097e-36	5.6427e-36
	EM_TNK	ADGRG5	12.6066	4.34827	1.94106e-36	5.91635e-36
	EM_TNK	AC243960.1	12.5874	4.43744	2.47785e-36	7.55003e-36
	EM_TNK	TRAF5	12.5611	1.0812	3.45333e-36	1.05172e-35
	EM_TNK	CSF2	12.5446	4.20291	4.25589e-36	1.29561e-35
	EM_TNK	STK38	12.4799	1.14861	9.6058e-36	2.92069e-35
	EM_TNK	ICAM2	12.4768	0.85284	9.98714e-36	3.03639e-35
	EM_TNK	GCNA	12.4537	1.91259	1.3352e-35	4.05742e-35
	EM_TNK	DLEU2	12.4302	0.863087	1.79283e-35	5.44585e-35
	EM_TNK	CCDC64	12.4263	3.62418	1.88196e-35	5.71565e-35
	EM_TNK	KLHDC4	12.232	1.35322	2.09628e-34	6.34795e-34
	EM_TNK	PPP3CC	12.2279	0.964567	2.20465e-34	6.67504e-34
	EM_TNK	ZNF276	12.1459	1.26261	6.0349e-34	1.82452e-33
	EM_TNK	VIM-AS1	12.1187	1.53495	8.41128e-34	2.54049e-33
	EM_TNK	TACC3	12.1128	1.25933	9.03899e-34	2.72986e-33
	EM_TNK	IGFLR1	12.0877	1.82492	1.22658e-33	3.70259e-33
	EM_TNK	RAB33A	12.0506	2.44213	1.92625e-33	5.81039e-33
	EM_TNK	RAB39B	12.021	2.86278	2.75527e-33	8.30705e-33
	EM_TNK	LAIR1	11.795	1.3346	4.1414e-32	1.24269e-31
	EM_TNK	CCL3L3	11.7895	2.13454	4.42251e-32	1.32693e-31
	EM_TNK	CCL20	11.7891	0.535016	4.44398e-32	1.33326e-31
	EM_TNK	COX6A2	11.7337	5.01964	8.56475e-32	2.56585e-31
	EM_TNK	FCRL3	11.5977	4.67688	4.23531e-31	1.26486e-30
	EM_TNK	CATSPER1	11.5444	3.13817	7.87687e-31	2.3507e-30
	EM_TNK	CD4	11.4783	1.15882	1.69653e-30	5.05327e-30
	EM_TNK	RGS19	11.3764	1.21578	5.48084e-30	1.62887e-29
	EM_TNK	CAPN12	11.368	1.66549	6.03672e-30	1.79393e-29
	EM_TNK	IGLC3	11.3449	1.49055	7.86454e-30	2.33543e-29
	EM_TNK	NCF4	11.3058	1.58497	1.2277e-29	3.64255e-29
	EM_TNK	PLCH2	11.2726	4.26739	1.79218e-29	5.31311e-29
	EM_TNK	APOBEC3D	11.239	1.97911	2.62406e-29	7.77311e-29
	EM_TNK	CEACAM21	11.2359	2.34465	2.71777e-29	8.04943e-29
	EM_TNK	MOB3A	11.2155	1.12728	3.42179e-29	1.0129e-28
	EM_TNK	JAKMIP1	11.1962	4.65045	4.25616e-29	1.25908e-28
	EM_TNK	GPR82	11.1264	1.75423	9.33553e-29	2.75774e-28
	EM_TNK	STAP1	11.0841	3.11511	1.49894e-28	4.4251e-28
	EM_TNK	C3AR1	11.0028	1.36353	3.70248e-28	1.09173e-27
	EM_TNK	ABCA7	10.8398	1.96764	2.22962e-27	6.5521e-27
	EM_TNK	ASTL	10.8236	2.69386	2.66052e-27	7.81406e-27
	EM_TNK	SUPT3H	10.6964	1.0545	1.05784e-26	3.09814e-26
	EM_TNK	MVB12B	10.6886	1.54985	1.15129e-26	3.37102e-26
	EM_TNK	USP30-AS1	10.6789	4.23491	1.27809e-26	3.74081e-26
	EM_TNK	CTD-2020K17.1	10.6634	2.81654	1.50908e-26	4.41449e-26
	EM_TNK	AC114760.2	10.6465	3.27187	1.80991e-26	5.29284e-26
	EM_TNK	JPT1	10.6453	0.638129	1.83423e-26	5.36353e-26
	EM_TNK	ZBED4	10.6138	1.37727	2.5694e-26	7.50798e-26
	EM_TNK	RAP2C	10.6055	1.13894	2.80903e-26	8.20626e-26
	EM_TNK	PZP	10.5807	3.71907	3.66034e-26	1.06882e-25
	EM_TNK	ST8SIA1	10.5585	1.64513	4.64178e-26	1.35466e-25
	EM_TNK	MTFP1	10.5571	1.66772	4.71145e-26	1.37489e-25
	EM_TNK	DCK	10.5566	1.21918	4.73716e-26	1.38228e-25
	EM_TNK	RCAN3AS	10.5448	3.90297	5.36987e-26	1.56654e-25
	EM_TNK	GCHFR	10.5255	1.20216	6.58799e-26	1.92099e-25
	EM_TNK	LINC01550	10.4718	2.42157	1.16436e-25	3.3909e-25
	EM_TNK	TRAF3	10.4516	0.954749	1.441e-25	4.19459e-25
	EM_TNK	IL9R	10.4468	5.94547	1.51532e-25	4.41059e-25
	EM_TNK	CD70	10.4421	2.92395	1.59187e-25	4.63229e-25
	EM_TNK	RNF157	10.4305	1.74474	1.80013e-25	5.23672e-25
	EM_TNK	LINC02273	10.2535	5.75179	1.14139e-24	3.30646e-24
	EM_TNK	AC006129.2	10.2313	4.58092	1.43619e-24	4.15786e-24
	EM_TNK	TRBV28	10.174	6.74775	2.59128e-24	7.4926e-24
	EM_TNK	CLIC5	10.1685	1.6941	2.73999e-24	7.9189e-24
	EM_TNK	DPP4	10.1535	0.967358	3.19792e-24	9.24023e-24
	EM_TNK	HS3ST3B1	10.126	1.83495	4.23557e-24	1.22299e-23
	EM_TNK	EPHA1-AS1	10.0854	1.80307	6.40981e-24	1.84878e-23
	EM_TNK	ADCY7	10.0675	1.33903	7.68871e-24	2.21663e-23
	EM_TNK	TENM1	10.0541	3.8516	8.8093e-24	2.53832e-23
	EM_TNK	SLC25A45	10.0217	1.59487	1.22344e-23	3.52333e-23
	EM_TNK	PASK	10.0165	2.10349	1.29042e-23	3.71563e-23
	EM_TNK	ST8SIA6	9.99332	2.74828	1.63028e-23	4.69097e-23
	EM_TNK	IL4I1	9.9354	1.93564	2.91993e-23	8.39274e-23
	EM_TNK	ANXA6	9.91036	0.623437	3.75276e-23	1.07824e-22
	EM_TNK	VAMP1	9.84727	1.93189	7.04323e-23	2.02023e-22
	EM_TNK	ITPKB-AS1	9.79225	3.15825	1.21566e-22	3.48475e-22
	EM_TNK	BTBD9	9.67406	0.857379	3.88633e-22	1.11165e-21
	EM_TNK	GTDC1	9.64357	1.11656	5.23352e-22	1.49608e-21
	EM_TNK	TNRC6C	9.60347	0.839443	7.72994e-22	2.20785e-21
	EM_TNK	AIM2	9.56265	2.42404	1.14783e-21	3.27555e-21
	EM_TNK	COLGALT2	9.49654	2.19273	2.1698e-21	6.17852e-21
	EM_TNK	TPRG1	9.33537	1.39808	1.0064e-20	2.85482e-20
	EM_TNK	NCOA2	9.28945	0.919664	1.55092e-20	4.39409e-20
	EM_TNK	CATSPERB	9.23148	2.17703	2.66903e-20	7.5522e-20
	EM_TNK	SLC27A2	9.2166	3.13253	3.0667e-20	8.67346e-20
	EM_TNK	WNK1	9.18894	0.570377	3.9674e-20	1.12149e-19
	EM_TNK	APOL3	9.1057	1.18695	8.57136e-20	2.41926e-19
	EM_TNK	OSBPL8	9.03742	0.540644	1.60416e-19	4.52089e-19
	EM_TNK	TNFRSF14	8.99384	0.945925	2.3875e-19	6.71734e-19
	EM_TNK	LINC02580	8.9421	2.50905	3.81853e-19	1.07339e-18
	EM_TNK	TRIM14	8.92909	1.36485	4.2952e-19	1.20702e-18
	EM_TNK	KDM6A	8.92865	0.810197	4.31243e-19	1.21177e-18
	EM_TNK	ZNF267	8.88369	0.918708	6.46764e-19	1.81504e-18
	EM_TNK	LINC02320	8.85021	5.13145	8.73567e-19	2.44784e-18
	EM_TNK	EDARADD	8.83853	2.27733	9.69887e-19	2.71651e-18
	EM_TNK	LINC00324	8.83458	1.48942	1.00478e-18	2.8136e-18
	EM_TNK	TTC13	8.76174	1.54254	1.92266e-18	5.37219e-18
	EM_TNK	RP11-347P5.1	8.71612	3.89628	2.87901e-18	8.03472e-18
	EM_TNK	TANK	8.70151	0.818458	3.27491e-18	9.13547e-18
	EM_TNK	IL2	8.68705	5.57302	3.71964e-18	1.03714e-17
	EM_TNK	RNF38	8.68172	0.938836	3.89838e-18	1.0869e-17
	EM_TNK	NPIPB13	8.65845	1.56236	4.78231e-18	1.33275e-17
	EM_TNK	SIDT1-AS1	8.55344	5.14693	1.19479e-17	3.32196e-17
	EM_TNK	SPDYE2	8.54245	2.06554	1.3141e-17	3.65152e-17
	EM_TNK	IKBKE	8.53484	1.95988	1.40345e-17	3.89806e-17
	EM_TNK	CARMIL2	8.45033	4.13444	2.90486e-17	8.04542e-17
	EM_TNK	PCNX2	8.43499	1.19593	3.31237e-17	9.16861e-17
	EM_TNK	TCAF2	8.4198	2.22097	3.7714e-17	1.04353e-16
	EM_TNK	OFD1	8.35487	0.595122	6.55065e-17	1.80905e-16
	EM_TNK	LTA	8.35347	3.91182	6.62862e-17	1.83031e-16
	EM_TNK	DRAXIN	8.31455	3.46176	9.21051e-17	2.54041e-16
	EM_TNK	SKAP1-AS1	8.23821	5.5871	1.74808e-16	4.8108e-16
	EM_TNK	FAM83D	8.2155	1.72581	2.11278e-16	5.81276e-16
	EM_TNK	SUSD3	8.10335	1.15192	5.34649e-16	1.46651e-15
	EM_TNK	FBXW7	8.09313	0.802911	5.81512e-16	1.59458e-15
	EM_TNK	IL23R	7.99832	5.21713	1.26132e-15	3.44502e-15
	EM_TNK	DPF3	7.9491	1.31785	1.87866e-15	5.127e-15
	EM_TNK	TNFRSF14-AS1	7.88458	2.52024	3.15598e-15	8.59907e-15
	EM_TNK	CCR2	7.85289	2.97513	4.06561e-15	1.10722e-14
	EM_TNK	LINC02384	7.83386	2.83312	4.73121e-15	1.28779e-14
	EM_TNK	GTSF1	7.83211	3.68509	4.7973e-15	1.30568e-14
	EM_TNK	SPAG1	7.78946	1.10966	6.72945e-15	1.82929e-14
	EM_TNK	TRIM22	7.77221	0.832051	7.71288e-15	2.09539e-14
	EM_TNK	TEX14	7.77205	1.1252	7.72237e-15	2.09782e-14
	EM_TNK	C10orf54	7.75076	1.22477	9.13439e-15	2.48013e-14
	EM_TNK	LINC02694	7.74955	3.71886	9.22168e-15	2.50347e-14
	EM_TNK	ATG2A	7.73238	1.16928	1.05554e-14	2.8645e-14
	EM_TNK	SLC14A1	7.73092	2.77317	1.06772e-14	2.89733e-14
	EM_TNK	GIPR	7.68856	3.0512	1.48806e-14	4.03357e-14
	EM_TNK	IRF8	7.62718	0.931757	2.39948e-14	6.49415e-14
	EM_TNK	FOXN2	7.59238	1.05896	3.14089e-14	8.49153e-14
	EM_TNK	FCHO1	7.59074	2.08086	3.18089e-14	8.59904e-14
	EM_TNK	KIR3DL2	7.543	6.87522	4.59272e-14	1.23995e-13
	EM_TNK	RHD	7.5242	1.86223	5.30434e-14	1.43094e-13
	EM_TNK	ABCD2	7.44072	2.58744	1.00137e-13	2.69629e-13
	EM_TNK	SKI	7.42255	0.77781	1.1489e-13	3.09263e-13
	EM_TNK	LINC00539	7.39233	2.3321	1.44281e-13	3.87875e-13
	EM_TNK	OGA	7.38613	0.648402	1.5116e-13	4.0631e-13
	EM_TNK	CD79B	7.38036	1.20108	1.57868e-13	4.24278e-13
	EM_TNK	FOXP3	7.35544	5.14695	1.90305e-13	5.11159e-13
	EM_TNK	CCR9	7.20671	5.18383	5.73181e-13	1.5325e-12
	EM_TNK	HSPA6	7.18665	0.760193	6.63986e-13	1.77477e-12
	EM_TNK	KIF5C	7.12241	1.55872	1.06055e-12	2.82969e-12
	EM_TNK	GLMN	7.08848	1.13332	1.35591e-12	3.61516e-12
	EM_TNK	KIR3DL1	7.0768	6.40262	1.4752e-12	3.93235e-12
	EM_TNK	RICTOR	7.06631	0.791506	1.59111e-12	4.23951e-12
	EM_TNK	TTC39B	7.05949	1.02597	1.67118e-12	4.45158e-12
	EM_TNK	CENPK	7.05359	1.03549	1.74365e-12	4.64395e-12
	EM_TNK	HPGD	7.01685	0.741475	2.26927e-12	6.03653e-12
	EM_TNK	RP11-222K16.2	7.00744	6.58668	2.42724e-12	6.45446e-12
	EM_TNK	RABIF	7.00516	1.23334	2.46705e-12	6.55939e-12
	EM_TNK	CCL3L1	6.91858	3.47849	4.56207e-12	1.21097e-11
	EM_TNK	ITGA1	6.87513	0.663094	6.19349e-12	1.64309e-11
	EM_TNK	MS4A1	6.84698	1.19262	7.54278e-12	1.99948e-11
	EM_TNK	PRKCQ-AS1	6.8332	1.60717	8.30425e-12	2.20071e-11
	EM_TNK	SATB1-AS1	6.71305	2.65982	1.90594e-11	5.03874e-11
	EM_TNK	LINC01943	6.71067	1.81867	1.93736e-11	5.12108e-11
	EM_TNK	PHACTR2-AS1	6.66623	5.02111	2.6246e-11	6.93082e-11
	EM_TNK	ULBP2	6.62543	2.37576	3.46243e-11	9.1297e-11
	EM_TNK	MORN3	6.57146	1.88724	4.98228e-11	1.31186e-10
	EM_TNK	MCF2L2	6.54512	1.24666	5.94464e-11	1.56405e-10
	EM_TNK	SAMHD1	6.53924	0.606393	6.18304e-11	1.62643e-10
	EM_TNK	ARHGAP26-AS1	6.52851	1.70583	6.64289e-11	1.74677e-10
	EM_TNK	VSIR	6.48359	0.703558	8.95661e-11	2.35235e-10
	EM_TNK	TRGV2	6.46708	7.21592	9.99118e-11	2.62296e-10
	EM_TNK	CX3CR1	6.46503	2.54708	1.01277e-10	2.65842e-10
	EM_TNK	LFNG	6.42491	0.964195	1.31952e-10	3.45825e-10
	EM_TNK	GYG1	6.39747	0.999966	1.57974e-10	4.13677e-10
	EM_TNK	LGR6	6.35855	3.03783	2.03662e-10	5.32644e-10
	EM_TNK	IGHG2	6.34107	2.16093	2.28181e-10	5.9639e-10
	EM_TNK	TTC16	6.33747	3.9677	2.33572e-10	6.10353e-10
	EM_TNK	BZRAP1-AS1	6.31483	3.46677	2.70452e-10	7.06377e-10
	EM_TNK	AC008105.3	6.28769	2.42996	3.22232e-10	8.40723e-10
	EM_TNK	CH17-189H20.1	6.27587	1.49437	3.47684e-10	9.06508e-10
	EM_TNK	ANO9	6.27323	2.07102	3.53632e-10	9.21952e-10
	EM_TNK	LHFPL5	6.26143	2.33355	3.81451e-10	9.93992e-10
	EM_TNK	TTC39C-AS1	6.23602	2.90304	4.48845e-10	1.16871e-09
	EM_TNK	ZNF80	6.22212	5.51465	4.90473e-10	1.27639e-09
	EM_TNK	JCHAIN	6.22172	1.04305	4.91728e-10	1.27956e-09
	EM_TNK	BCO2	6.205	1.24613	5.46983e-10	1.42235e-09
	EM_TNK	RP3-477O4.14	6.20033	4.99047	5.63464e-10	1.46501e-09
	EM_TNK	PPP2R5A	6.19664	0.864002	5.76814e-10	1.49951e-09
	EM_TNK	GP6	6.12174	2.43467	9.25588e-10	2.40033e-09
	EM_TNK	GCSAM	6.09572	3.46374	1.08945e-09	2.82253e-09
	EM_TNK	PRKCA-AS1	6.06163	1.31658	1.3475e-09	3.48866e-09
	EM_TNK	LINC00486	5.99125	2.19503	2.08239e-09	5.3782e-09
	EM_TNK	ESR2	5.96866	1.00878	2.3921e-09	6.17211e-09
	EM_TNK	AGTPBP1	5.95175	1.03496	2.65286e-09	6.8416e-09
	EM_TNK	SMC1B	5.88072	2.65862	4.08484e-09	1.05201e-08
	EM_TNK	MIR3142HG	5.86475	2.77768	4.49798e-09	1.15792e-08
	EM_TNK	TRGV5	5.7924	5.05919	6.93862e-09	1.7829e-08
	EM_TNK	MICB	5.77792	1.80375	7.56307e-09	1.94255e-08
	EM_TNK	PGLYRP2	5.7271	4.31089	1.0216e-08	2.62141e-08
	EM_TNK	CENPC	5.70942	0.716322	1.13365e-08	2.90693e-08
	EM_TNK	LPIN1	5.62648	0.788383	1.8392e-08	4.7035e-08
	EM_TNK	ELMO1-AS1	5.61838	2.13901	1.92758e-08	4.9275e-08
	EM_TNK	LPAR2	5.61582	1.53336	1.95631e-08	4.99989e-08
	EM_TNK	LINC00528	5.61381	2.7657	1.97921e-08	5.0581e-08
	EM_TNK	B3GAT1	5.58646	4.0855	2.31747e-08	5.9189e-08
	EM_TNK	BRD1	5.57697	0.907147	2.44744e-08	6.24699e-08
	EM_TNK	FXYD7	5.54369	2.01047	2.96161e-08	7.55058e-08
	EM_TNK	TOX2	5.52034	1.21597	3.38349e-08	8.62029e-08
	EM_TNK	NFATC3	5.50635	0.922206	3.66345e-08	9.33099e-08
	EM_TNK	AC104820.2	5.48607	6.37391	4.10984e-08	1.04615e-07
	EM_TNK	ARRDC2	5.48323	1.00419	4.17629e-08	1.06292e-07
	EM_TNK	HERC3	5.4815	1.10484	4.21729e-08	1.07329e-07
	EM_TNK	ARMH1	5.47199	1.77896	4.4501e-08	1.1323e-07
	EM_TNK	CMTM7	5.46916	1.03439	4.52162e-08	1.15042e-07
	EM_TNK	CXCR5	5.45522	2.33144	4.89134e-08	1.24432e-07
	EM_TNK	LINC01841	5.4263	3.4832	5.75337e-08	1.46222e-07
	EM_TNK	SMAD7	5.39925	0.86807	6.692e-08	1.69926e-07
	EM_TNK	RP11-796E2.4	5.39249	2.39631	6.94896e-08	1.76379e-07
	EM_TNK	LINC00243	5.37224	2.44235	7.77658e-08	1.97238e-07
	EM_TNK	NRF1	5.33985	1.01906	9.30225e-08	2.35741e-07
	EM_TNK	INKA2	5.30002	1.45276	1.15788e-07	2.93116e-07
	EM_TNK	LIM2	5.28759	6.43377	1.23937e-07	3.13596e-07
	EM_TNK	CCDC107	5.28749	0.742084	1.24008e-07	3.13752e-07
	EM_TNK	SNTB1	5.27862	1.06106	1.30157e-07	3.292e-07
	EM_TNK	RGS13	5.27476	2.23975	1.32928e-07	3.36163e-07
	EM_TNK	TAFA1	5.26436	3.24564	1.4068e-07	3.55693e-07
	EM_TNK	ZBTB32	5.26097	3.35103	1.43299e-07	3.62241e-07
	EM_TNK	ACOXL	5.24601	2.79376	1.55426e-07	3.92712e-07
	EM_TNK	CCNJL	5.20122	1.61169	1.97987e-07	4.99504e-07
	EM_TNK	BANP	5.19289	1.03197	2.07057e-07	5.22211e-07
	EM_TNK	CCR1	5.17158	1.13275	2.32125e-07	5.85038e-07
	EM_TNK	CFLAR-AS1	5.16947	1.49493	2.34759e-07	5.91596e-07
	EM_TNK	ARRDC5	5.13701	3.71457	2.79145e-07	7.0269e-07
	EM_TNK	SLC16A7	5.13542	0.803089	2.81508e-07	7.08589e-07
	EM_TNK	ZNF296	5.1296	2.00864	2.90357e-07	7.30617e-07
	EM_TNK	CDK5R1	5.10309	1.81895	3.34155e-07	8.40087e-07
	EM_TNK	ADRB1	5.04469	2.66436	4.54249e-07	1.13986e-06
	EM_TNK	FSD1	5.03599	1.8395	4.75397e-07	1.19236e-06
	EM_TNK	CTDP1	5.01884	1.20044	5.19838e-07	1.30313e-06
	EM_TNK	NIPAL3	5.01044	1.28032	5.43071e-07	1.36082e-06
	EM_TNK	S100B	4.99966	1.87496	5.74309e-07	1.43842e-06
	EM_TNK	PDCL3	4.96328	0.946797	6.93107e-07	1.73293e-06
	EM_TNK	OSM	4.96032	0.948983	7.03774e-07	1.75948e-06
	EM_TNK	INSYN2B	4.94929	2.778	7.44856e-07	1.86132e-06
	EM_TNK	MX2	4.94674	0.86497	7.54679e-07	1.88561e-06
	EM_TNK	LY75	4.92314	1.44731	8.5168e-07	2.12598e-06
	EM_TNK	VNN2	4.9205	1.7611	8.63241e-07	2.15455e-06
	EM_TNK	LINC02649	4.89612	1.76401	9.77494e-07	2.43759e-06
	EM_TNK	ARID3B	4.88523	1.18881	1.03306e-06	2.57426e-06
	EM_TNK	CLEC12A	4.78495	0.685701	1.71031e-06	4.24824e-06
	EM_TNK	ATP1A3	4.71914	4.08967	2.36839e-06	5.86761e-06
	EM_TNK	NAP1L4	4.71897	0.575218	2.37042e-06	5.87225e-06
	EM_TNK	KIR3DX1	4.7106	5.4101	2.46985e-06	6.11531e-06
	EM_TNK	SNX25	4.70545	1.03753	2.53306e-06	6.26972e-06
	EM_TNK	CCDC109B	4.69162	1.45723	2.71048e-06	6.70488e-06
	EM_TNK	SNHG12	4.6837	0.868897	2.81748e-06	6.96771e-06
	EM_TNK	SIPA1	4.65894	1.02057	3.17835e-06	7.85077e-06
	EM_TNK	DPEP2	4.62814	1.79603	3.68971e-06	9.10603e-06
	EM_TNK	TMEM229B	4.62102	2.29423	3.81861e-06	9.42226e-06
	EM_TNK	CARD8-AS1	4.59122	1.31647	4.40663e-06	1.08638e-05
	EM_TNK	B4GALNT1	4.54706	1.95537	5.44016e-06	1.33941e-05
	EM_TNK	CD44-AS1	4.53996	2.341	5.62644e-06	1.38509e-05
	EM_TNK	SLC4A4	4.53454	1.15021	5.77283e-06	1.42058e-05
	EM_TNK	SERPINB9P1	4.51796	1.67097	6.24381e-06	1.53535e-05
	EM_TNK	VSIG1	4.49804	3.76111	6.8582e-06	1.68543e-05
	EM_TNK	LINC02325	4.48721	6.10384	7.2162e-06	1.77247e-05
	EM_TNK	AC069363.1	4.46058	5.82911	8.17372e-06	2.00581e-05
	EM_TNK	CACNA2D4	4.45006	1.58342	8.58471e-06	2.10528e-05
	EM_TNK	TPSB2	4.41733	1.52824	9.99269e-06	2.44799e-05
	EM_TNK	BRDT	4.39398	5.02354	1.11294e-05	2.72325e-05
	EM_TNK	IRGM	4.37074	3.47257	1.23824e-05	3.02805e-05
	EM_TNK	TRGV7	4.3675	6.05369	1.25676e-05	3.07294e-05
	EM_TNK	C12orf42	4.33718	3.0075	1.44323e-05	3.5238e-05
	EM_TNK	ITPR1	4.30052	0.687929	1.70397e-05	4.15333e-05
	EM_TNK	RP11-553L6.2	4.2886	4.77589	1.79805e-05	4.38093e-05
	EM_TNK	LTK	4.28272	2.73631	1.84625e-05	4.49777e-05
	EM_TNK	MLKL	4.26286	1.04719	2.01832e-05	4.91279e-05
	EM_TNK	KDM2B-DT	4.24663	3.5762	2.17013e-05	5.27853e-05
	EM_TNK	KBTBD8	4.23483	1.43764	2.28727e-05	5.56165e-05
	EM_TNK	ZCCHC2	4.22709	0.976901	2.36732e-05	5.75253e-05
	EM_TNK	FAM49A	4.22344	1.11999	2.40596e-05	5.84529e-05
	EM_TNK	DPYD	4.20756	0.515494	2.58138e-05	6.26738e-05
	EM_TNK	NUP98	4.20528	0.755214	2.60763e-05	6.33029e-05
	EM_TNK	NEK7	4.1564	0.830902	3.23295e-05	7.83552e-05
	EM_TNK	GPR141	4.14845	2.40939	3.34735e-05	8.10914e-05
	EM_TNK	B3GALT2	4.12907	2.08553	3.64238e-05	8.81928e-05
	EM_TNK	GRK6	4.11069	1.12402	3.94483e-05	9.54168e-05
	EM_TNK	DIPK1A	4.09813	1.31495	4.16504e-05	0.000100684
	EM_TNK	PKD2L2	4.04854	1.45469	5.15381e-05	0.000124296
	EM_TNK	SLCO4C1	4.00423	3.14224	6.22188e-05	0.000149707
	EM_TNK	RGS9	4.00364	1.20315	6.23748e-05	0.000150072
	EM_TNK	SAP30L-AS1	3.98599	1.60461	6.71994e-05	0.000161597
	EM_TNK	HIPK1-AS1	3.9721	2.05916	7.12417e-05	0.00017124
	EM_TNK	RP11-326C3.2	3.96178	4.18745	7.4393e-05	0.000178757
	EM_TNK	FO393401.1	3.9615	3.77923	7.44816e-05	0.000178958
	EM_TNK	DAPP1	3.95585	0.990789	7.62641e-05	0.000183206
	EM_TNK	AC025164.1	3.91895	1.46472	8.89352e-05	0.000213274
	EM_TNK	LPAR5	3.9119	2.48364	9.15741e-05	0.000219405
	EM_TNK	POLR3E	3.90939	1.09056	9.25306e-05	0.000221654
	EM_TNK	RP11-25K19.1	3.90911	1.96421	9.26366e-05	0.000221893
	EM_TNK	STYK1	3.9088	1.36539	9.27572e-05	0.000222154
	EM_TNK	HENMT1	3.89348	1.28126	9.88159e-05	0.000236482
	EM_TNK	ABHD15	3.86244	1.32813	0.000112259	0.000268361
	EM_TNK	RASGRP2	3.85491	0.728914	0.000115772	0.000276722
	EM_TNK	SNHG22	3.82318	1.80794	0.000131743	0.000314555
	EM_TNK	BTLA	3.81794	2.25944	0.00013457	0.000321202
	EM_TNK	FAM179A	3.80411	2.37543	0.000142312	0.000339463
	EM_TNK	CACNA2D2	3.7805	1.71045	0.000156512	0.000372882
	EM_TNK	LGALS9C	3.74812	5.75915	0.000178164	0.000423897
	EM_TNK	WNT10A	3.74597	2.81746	0.000179698	0.000427465
	EM_TNK	FAM53B-AS1	3.7262	2.60259	0.000194389	0.000462029
	EM_TNK	SYNGR3	3.72366	3.11557	0.000196352	0.000466517
	EM_TNK	LINC01891	3.7091	4.40818	0.000207995	0.000493801
	EM_TNK	RLTPR	3.66522	4.42184	0.000247131	0.000585594
	EM_TNK	LINC00954	3.65104	1.84919	0.000261176	0.000618483
	EM_TNK	RP11-47L3.1	3.65097	4.64971	0.000261254	0.000618627
	EM_TNK	LINC02195	3.64199	6.37924	0.00027054	0.000640047
	EM_TNK	PCSK7	3.60322	0.73003	0.000314297	0.000742154
	EM_TNK	MYOM2	3.59161	1.84602	0.000328647	0.000775647
	EM_TNK	CTD-2544N14.3	3.58846	2.07115	0.000332637	0.000784963
	EM_TNK	RELB	3.58795	0.807322	0.00033329	0.000786454
	EM_TNK	MANEA-DT	3.58622	1.52655	0.00033551	0.000791642
	EM_TNK	RP11-121A8.1	3.56527	5.3766	0.000363486	0.000856947
	EM_TNK	LINC00892	3.52976	6.01882	0.00041593	0.000979164
	EM_TNK	TRAV17	3.52465	7.25949	0.000424037	0.000997935
	EM_TNK	TNFAIP8L2	3.52022	1.54324	0.000431181	0.00101462
	EM_TNK	ADAP1	3.51925	1.48849	0.000432769	0.00101829
	EM_TNK	BISPR	3.51591	1.31066	0.00043825	0.00103093
	EM_TNK	RBL1	3.50141	1.10212	0.000462809	0.00108788
	EM_TNK	HCP5	3.4937	1.35415	0.000476368	0.00111939
	EM_TNK	PLEKHF1	3.48057	1.02933	0.000500356	0.00117524
	EM_TNK	BIK	3.47196	1.7311	0.000516665	0.00121279
	EM_TNK	NLRP6	3.43264	6.48119	0.00059774	0.00140028
	EM_TNK	TMEM273	3.41606	0.992663	0.00063534	0.00148723
	EM_TNK	STIM2	3.41452	0.767131	0.000638948	0.00149559
	EM_TNK	AP4B1-AS1	3.39709	2.45826	0.000681058	0.00159285
	EM_TNK	RUBCN	3.38674	1.01894	0.000707284	0.00165347
	EM_TNK	CD101	3.3851	2.10158	0.000711512	0.00166314
	EM_TNK	CYSLTR2	3.38492	1.76354	0.000711984	0.00166414
	EM_TNK	AP003774.1	3.37615	4.68517	0.000735083	0.0017178
	EM_TNK	PDK3	3.36548	1.02277	0.000764115	0.00178487
	EM_TNK	AL365361.1	3.35823	3.78065	0.000784437	0.00183153
	EM_TNK	STK39	3.3467	0.992513	0.000817808	0.00190837
	EM_TNK	AC093010.2	3.33704	3.82092	0.000846762	0.00197532
	EM_TNK	MIR4422HG	3.30434	3.44486	0.000951999	0.00221651
	EM_TNK	LINC00402	3.30258	6.54336	0.000958005	0.0022298
	EM_TNK	SEL1L3	3.29644	1.12556	0.000979183	0.00227769
	EM_TNK	LINC02520	3.29544	5.97262	0.000982684	0.00228567
	EM_TNK	TRGV4	3.2942	6.66586	0.000987033	0.0022955
	EM_TNK	GPA33	3.2778	4.42794	0.0010462	0.00243174
	EM_TNK	AC022706.1	3.25935	3.49354	0.00111666	0.0025939
	EM_TNK	APOA1-AS	3.25386	1.85221	0.0011385	0.0026433
	EM_TNK	RP11-284N8.3	3.24648	3.32233	0.00116841	0.00271241
	EM_TNK	RP11-18H21.1	3.23529	4.96016	0.00121517	0.00281922
	EM_TNK	PLB1	3.22524	1.4299	0.00125866	0.00291757
	EM_TNK	NXPH4	3.22233	2.76461	0.00127151	0.00294717
	EM_TNK	FRMPD3	3.21602	1.88287	0.00129981	0.00301163
	EM_TNK	CD72	3.21464	1.05821	0.00130606	0.00302575
	EM_TNK	ALG13-AS1	3.20375	1.68215	0.00135649	0.00314061
	EM_TNK	FAM167A	3.19467	2.37466	0.0013999	0.00323992
	EM_TNK	RP5-1028K7.2	3.16827	5.67648	0.00153348	0.00354424
	EM_TNK	BLK	3.16297	1.69784	0.0015617	0.00360812
	EM_TNK	TLE3	3.15601	0.875191	0.00159942	0.00369366
	EM_TNK	IFNL1	3.1448	5.42241	0.00166201	0.00383678
	EM_TNK	CA10	3.14439	3.59423	0.00166433	0.00384189
	EM_TNK	MBOAT4	3.13435	4.10767	0.00172235	0.00397411
	EM_TNK	LINC01215	3.12702	2.33073	0.00176587	0.00407276
	EM_TNK	PSTPIP2	3.10185	1.03617	0.00192314	0.00443
	EM_TNK	AC246785.3	3.10127	4.3469	0.00192696	0.00443851
	EM_TNK	LINC01644	3.09489	5.46892	0.00196888	0.00453367
	EM_TNK	LINC00910	3.07515	1.11435	0.00210397	0.00483936
	EM_TNK	KIT	3.03835	1.13932	0.00237875	0.00546127
	EM_TNK	RP11-51J9.5	3.03441	1.55672	0.00241006	0.00553181
	EM_TNK	LINC01350	3.02841	5.82377	0.00245843	0.00564177
	EM_TNK	NOL4L	3.01754	1.07697	0.00254836	0.00584457
	EM_TNK	RP11-589C21.6	3.00444	3.89404	0.00266066	0.00609837
	EM_TNK	NUGGC	3.0043	2.11123	0.0026619	0.00610082
	EM_TNK	OAS2	3.00074	1.08693	0.00269329	0.006172
	EM_TNK	PRSS57	2.98588	3.19	0.00282763	0.0064743
	EM_TNK	FANCA	2.94401	1.20153	0.00323994	0.00739879
	EM_TNK	LINC00612	2.91863	3.64346	0.00351573	0.00801778
	EM_TNK	TRGV3	2.91632	5.8945	0.00354183	0.00807534
	EM_TNK	RASGEF1A	2.90288	1.93146	0.00369743	0.00842392
	EM_TNK	SLC26A5	2.89128	2.11231	0.00383674	0.00873545
	EM_TNK	LINC002481	2.88546	4.25847	0.00390848	0.00889538
	EM_TNK	NCMAP-DT	2.87295	2.68101	0.0040666	0.00925083
	EM_TNK	RP11-542M13.3	2.85481	6.66531	0.0043063	0.00978958

### Sheet: Table S5
Supplementary Table S5: Gene signatures of FOLR2+ endometrial and pelvic cells
	Genes enriched in endometrial FOLR2+ macrophages							Genes enriched in pelvic FOLR2+ cells
	names	scores	logfoldchanges	pvals	pvals_adj			Gene_name	scores	logfoldchanges	pvals	pvals_adj
	FOLR2	166.97	12.7665	0	0			FOLR2	224.487	6.69936	0	0
	AC110995.1	3.25657	8.52776	0.00112768	0.00460904			CCL13	7.64507	3.51912	2.09e-14	4.85e-14
	CD209	30.6049	8.31841	1.05e-205	3.44e-204			AC116563.1	3.59444	3.35311	0.000325088	0.000634293
	LILRB5	40.4209	7.97549	0	0			SELENOP	67.4396	3.15251	0	0
	C1QC	103.066	7.74541	0	0			C1QA	134.295	3.1099	0	0
	C1QA	112.291	7.74102	0	0			AC131956.2	12.8862	3.08407	5.38e-38	1.49e-37
	C1QB	107.085	7.69709	0	0			RNASE1	140.823	3.04933	0	0
	SIGLEC1	50.5303	7.20641	0	0			C1QB	121.159	3.03208	0	0
	MS4A4A	95.5151	7.15101	0	0			ALDH1A1	76.6284	2.90116	0	0
	ADORA3	24.8004	7.07564	8.87e-136	2.02e-134			C1QC	119.382	2.87831	0	0
	CD163	106.758	7.01109	0	0			HOXB6	7.57648	2.86989	3.55e-14	8.22e-14
	VSIG4	83.9353	6.81937	0	0			LYVE1	116.645	2.84273	0	0
	TREM2	56.747	6.67585	0	0			ITLN1	14.1072	2.83145	3.43e-45	9.88e-45
	MS4A7	102.346	6.5586	0	0			MARCO	139.369	2.82653	0	0
	MSR1	88.6658	6.51651	0	0			SLC2A5	42.5099	2.77827	0	0
	CD14	111.695	6.36901	0	0			FGF13	12.0681	2.74079	1.56e-33	4.2e-33
	MS4A6A	110.253	6.35819	0	0			PLTP	92.5747	2.73168	0	0
	CHST13	8.92949	6.30791	4.28e-19	3.12e-18			TMEM37	63.1389	2.72164	0	0
	ALOX15B	14.0373	6.29896	9.21e-45	1.02e-43			ABLIM3	15.1399	2.71583	8.83e-52	2.64e-51
	MRC1	89.8055	6.27821	0	0			DHDH	8.73074	2.70594	2.53e-18	6.11e-18
	IGSF21	7.36163	6.21385	1.82e-13	1.14e-12			C2	80.9553	2.69529	0	0
	CSF1R	93.302	6.20445	0	0			S100A9	124.812	2.68132	0	0
	MARCO	39.1381	6.18811	0	0			KCNMA1	34.1452	2.66561	1.58e-255	1.11e-254
	CCL18	23.3393	6.15707	1.77e-120	3.71e-119			CTSL	139.348	2.65589	0	0
	KCNJ5	19.318	6.14524	3.79e-83	6.23e-82			ABCA1	100.288	2.6492	0	0
	GPR34	69.2659	6.08645	0	0			GPNMB	101.169	2.62743	0	0
	PKD2L1	3.48093	6.02254	0.000499681	0.0020992			SHE	11.7645	2.56887	5.95e-32	1.59e-31
	FPR3	60.9075	5.99153	0	0			CD14	141.908	2.56836	0	0
	AIF1	117.438	5.98809	0	0			CTSB	150.171	2.55409	0	0
	CYBB	100.486	5.91181	0	0			TDRD10	10.5767	2.55288	3.82e-26	9.86e-26
	FCGR1A	51.0683	5.90588	0	0			SDC3	95.7812	2.54917	0	0
	OTOA	23.7569	5.84714	9.31e-125	2.01e-123			FN1	106.227	2.54053	0	0
	FCGR2A	102.899	5.84562	0	0			GNG12	14.8766	2.52918	4.68e-50	1.39e-49
	LILRB4	64.2838	5.81173	0	0			APOE	66.5418	2.51858	0	0
	SLCO2B1	75.4864	5.69455	0	0			AC110995.1	58.3243	2.5095	0	0
	TLR7	23.5328	5.65494	1.89e-122	4e-121			CD163	141.267	2.50714	0	0
	CR1	49.2543	5.65128	0	0			LGI2	4.09473	2.50022	4.23e-05	8.48e-05
	LYVE1	55.8798	5.62432	0	0			LGMN	108.045	2.48435	0	0
	CD163L1	29.6806	5.59633	1.37e-193	4.23e-192			LINC00639	4.64143	2.47444	3.46e-06	7.12e-06
	FCGR1B	9.17407	5.56561	4.55e-20	3.39e-19			AL162414.1	17.3369	2.47181	2.48e-67	8.06e-67
	TFEC	65.2919	5.49101	0	0			DAB2	131.508	2.45673	0	0
	MPEG1	71.2011	5.48819	0	0			CYP27A1	96.3264	2.45172	0	0
	HLA-DRA	125.799	5.45617	0	0			PPIC	3.77245	2.44305	0.000161654	0.000318841
	MS4A14	14.9151	5.44552	2.63e-50	3.13e-49			CNGA1	8.4779	2.43827	2.29e-17	5.49e-17
	RNASE6	82.6629	5.44422	0	0			SMPDL3A	45.6896	2.43701	0	0
	TMIGD3	17.3441	5.43586	2.19e-67	3.12e-66			COLEC12	90.843	2.43151	0	0
	SLAMF8	35.6371	5.43103	3.74e-278	1.61e-276			SPIC	2.84318	2.40979	0.00446653	0.00831704
	AC011899.2	4.24523	5.42884	2.18e-05	0.000100419			AC119674.1	14.7293	2.40777	4.18e-49	1.23e-48
	CCL13	6.08416	5.41181	1.17e-09	6.53e-09			HSD17B14	11.329	2.39925	9.42e-30	2.49e-29
	FCGR2B	59.627	5.37579	0	0			SAMD4A	85.0528	2.39806	0	0
	MS4A4E	18.9787	5.34119	2.56e-80	4.11e-79			ANXA3	4.08405	2.39602	4.43e-05	8.87e-05
	IGSF6	77.3504	5.33763	0	0			RAB42	26.2365	2.38445	1.02e-151	4.85e-151
	SLC39A12	3.59123	5.32354	0.000329115	0.0013998			NUPR1	17.0258	2.37986	5.28e-65	1.7e-64
	CD68	110.157	5.31687	0	0			LILRB5	65.5089	2.37311	0	0
	DHRS9	18.471	5.30725	3.54e-76	5.45e-75			PKD2L1	5.1217	2.36968	3.03e-07	6.37e-07
	NPL	74.3781	5.29855	0	0			FMNL2	114.992	2.36578	0	0
	FCGR3A	83.7033	5.29341	0	0			AC100849.2	2.8163	2.36215	0.00485809	0.00902996
	C5AR1	93.7742	5.28367	0	0			AC009974.1	6.45561	2.35902	1.08e-10	2.4e-10
	LYZ	107.778	5.27846	0	0			KCNJ5	12.1904	2.35897	3.5e-34	9.46e-34
	CD180	26.0477	5.27286	1.43e-149	3.51e-148			LINC01605	6.34448	2.33872	2.23e-10	4.95e-10
	LRRC25	43.313	5.24816	0	0			LYPD2	24.6257	2.33236	6.71e-134	2.96e-133
	ADAP2	70.306	5.24568	0	0			FCGR3A	135.964	2.32705	0	0
	TLR8	18.843	5.23636	3.36e-79	5.32e-78			SLC7A8	77.5572	2.32204	0	0
	AC090204.1	5.08423	5.2339	3.69e-07	1.86e-06			PIR	17.9045	2.3131	1.09e-71	3.61e-71
	HAMP	21.649	5.2339	6.21e-104	1.17e-102			AL356417.3	44.8823	2.30948	0	0
	LNCAROD	12.2166	5.23238	2.54e-34	2.47e-33			NPL	121.737	2.30881	0	0
	SLC16A10	59.9105	5.21493	0	0			KLHDC8B	30.1481	2.30622	1.14e-199	6.58e-199
	L3MBTL4-AS1	8.8048	5.2076	1.31e-18	9.45e-18			IGF2BP3	9.85737	2.30547	6.37e-23	1.6e-22
	LY86	72.6501	5.19938	0	0			RAB3IL1	43.9747	2.3051	0	0
	CD86	74.6868	5.1738	0	0			AC026369.3	31.2901	2.30087	6.36e-215	3.89e-214
	AL035446.1	7.0638	5.17091	1.62e-12	9.91e-12			RBP4	12.1654	2.29992	4.75e-34	1.28e-33
	C3AR1	72.9591	5.16771	0	0			S100A8	106.676	2.29605	0	0
	SMIM25	16.3582	5.16633	3.8e-60	5.03e-59			CXCL12	2.97405	2.29444	0.00293895	0.00551482
	MIR548A1HG	9.66813	5.16524	4.12e-22	3.2e-21			NRP1	94.0187	2.29291	0	0
	SPI1	82.7405	5.1627	0	0			AP000915.2	13.5124	2.28664	1.32e-41	3.74e-41
	FFAR4	5.90148	5.16106	3.6e-09	1.98e-08			RGL3	4.84391	2.28594	1.27e-06	2.64e-06
	SDS	34.9293	5.15457	2.67e-267	1.12e-265			FTL	151.767	2.28505	0	0
	TYROBP	121.91	5.15373	0	0			NR1H3	61.2707	2.27464	0	0
	STAB1	82.9792	5.15219	0	0			SLCO2B1	99.2303	2.27309	0	0
	CCR1	53.5928	5.13532	0	0			AC087269.1	5.5557	2.27105	2.77e-08	5.93e-08
	2026-03-01	37.1064	5.12059	2.22e-301	1.04e-299			FOXC1	6.64479	2.26873	3.04e-11	6.8e-11
	RNASE2	22.889	5.07008	5.98e-116	1.22e-114			CMKLR1	96.5791	2.2662	0	0
	CD33	42.2396	5.06981	0	0			C4BPB	8.31309	2.26207	9.32e-17	2.22e-16
	FCER1G	118.229	5.06453	0	0			TBX1	8.27159	2.25375	1.32e-16	3.14e-16
	METTL7B	5.45284	5.06098	4.96e-08	2.61e-07			CMBL	6.04155	2.24769	1.53e-09	3.34e-09
	ADAMDEC1	7.01488	5.03439	2.3e-12	1.4e-11			CRYBB1	31.0995	2.24679	2.44e-212	1.48e-211
	DNAJC5B	8.72946	5.01569	2.56e-18	1.83e-17			ME1	80.2431	2.24677	0	0
	SUCNR1	7.25212	5.00435	4.1e-13	2.56e-12			SIGLEC1	117.088	2.24618	0	0
	P2RY13	28.1493	4.99865	2.45e-174	6.79e-173			CXADR	15.9935	2.24211	1.42e-57	4.38e-57
	HLA-DPA1	119.631	4.99809	0	0			PSAP	147.518	2.2374	0	0
	CLEC10A	54.0169	4.99605	0	0			EYA2	16.6117	2.23101	5.73e-62	1.82e-61
	CMKLR1	39.8811	4.96042	0	0			OTOA	20.8162	2.23041	3.09e-96	1.16e-95
	RAB39A	10.6539	4.94135	1.67e-26	1.43e-25			CCL18	8.89323	2.2255	5.94e-19	1.44e-18
	TLR2	71.8532	4.92435	0	0			ANK2	10.8545	2.21366	1.9e-27	4.94e-27
	LAIR1	78.8376	4.92412	0	0			CYBB	132.377	2.20731	0	0
	TMEM150B	8.70888	4.92398	3.07e-18	2.19e-17			PLA2G7	43.7634	2.20652	0	0
	LILRB2	51.7835	4.91071	0	0			ADAMTS2	12.8014	2.20265	1.61e-37	4.44e-37
	CXorf21	17.0526	4.89609	3.34e-65	4.66e-64			IFI27	34.6374	2.19795	6.92e-263	5e-262
	PTAFR	51.8232	4.89501	0	0			AC025569.1	4.94471	2.196	7.63e-07	1.59e-06
	MMP2-AS1	8.85125	4.88912	8.65e-19	6.26e-18			CD68	137.95	2.19372	0	0
	LILRA6	17.0581	4.88825	3.04e-65	4.24e-64			C9	16.1828	2.19322	6.67e-59	2.07e-58
	SLC37A2	32.407	4.86302	2.19e-230	7.94e-229			MYZAP	8.09784	2.19224	5.59e-16	1.32e-15
	SLC1A3	62.8034	4.85177	0	0			MERTK	90.2082	2.19001	0	0
	CLEC7A	73.897	4.84965	0	0			NEURL2	13.6389	2.18942	2.35e-42	6.69e-42
	CRYBB1	10.0176	4.84094	1.28e-23	1.03e-22			TREM2	103.303	2.189	0	0
	LINC01857	14.8231	4.81634	1.04e-49	1.23e-48			MAFB	123.391	2.1846	0	0
	MRO	8.07381	4.81617	6.81e-16	4.6e-15			GSDMA	10.3532	2.18429	4.05e-25	1.04e-24
	FGD2	40.5881	4.80901	0	0			MARCKS	131.14	2.1833	0	0
	SIGLEC14	12.3917	4.77792	2.9e-35	2.85e-34			ITSN1	99.5928	2.18249	0	0
	HLA-DQA1	90.9099	4.76253	0	0			GLUL	129.972	2.18226	0	0
	SLC2A5	22.6004	4.75648	4.29e-113	8.63e-112			AC129507.1	20.6242	2.17878	1.66e-94	6.16e-94
	HLA-DRB1	117.383	4.74266	0	0			AC131237.1	13.1729	2.17566	1.26e-39	3.52e-39
	HK3	19.3286	4.7423	3.09e-83	5.08e-82			CFD	122.014	2.16979	0	0
	MACORIS	3.54918	4.74091	0.000386438	0.00163707			CD209	20.0172	2.16933	3.9e-89	1.41e-88
	SIGLEC12	3.81825	4.72235	0.000134403	0.000585819			KITLG	22.6944	2.16507	5.08e-114	2.05e-113
	LINC01094	28.4761	4.71481	2.32e-178	6.58e-177			AC100849.1	40.9144	2.15993	0	0
	PTCRA	5.17118	4.70678	2.33e-07	1.18e-06			DRAM1	119.388	2.1565	0	0
	CTSS	117.069	4.6883	0	0			HAMP	34.0465	2.15589	4.57e-254	3.21e-253
	SIRPB2	13.3949	4.67853	6.48e-41	6.88e-40			LINC00970	13.2257	2.15067	6.23e-40	1.75e-39
	NFAM1	30.9153	4.67646	7.44e-210	2.48e-208			RNASE3	6.96603	2.14964	3.26e-12	7.39e-12
	SIGLEC9	26.2504	4.67355	7.08e-152	1.76e-150			MYO7A	46.5083	2.14535	0	0
	S100A9	84.2781	4.65736	0	0			CD5L	4.32838	2.14447	1.5e-05	3.04e-05
	HCK	58.53	4.64521	0	0			NRP2	83.3156	2.14435	0	0
	ST18	15.0619	4.64062	2.88e-51	3.48e-50			ANKRD29	6.49543	2.14224	8.28e-11	1.85e-10
	FMN1	66.5443	4.6129	0	0			MMP14	36.7595	2.1405	8.18e-296	6.64e-295
	FPR1	55.5836	4.60449	0	0			CREG1	120.435	2.13489	0	0
	VMO1	35.5038	4.60241	4.3e-276	1.84e-274			PLPP3	60.5392	2.12387	0	0
	VENTX	8.80742	4.60179	1.28e-18	9.23e-18			TIMD4	50.5151	2.122	0	0
	CD74	124.283	4.59943	0	0			WLS	37.2797	2.11916	3.5e-304	2.94e-303
	EBI3	13.4176	4.59823	4.77e-41	5.07e-40			PMP22	36.2579	2.11189	7.46e-288	5.91e-287
	LINC02785	3.72006	4.59809	0.000199178	0.000859207			AIF1	121.927	2.10383	0	0
	TBXAS1	79.2645	4.58878	0	0			LIPA	133.631	2.10241	0	0
	SCIMP	41.1742	4.58503	0	0			PROS1	29.8954	2.09989	2.26e-196	1.29e-195
	OLR1	48.3344	4.58377	0	0			MIR99AHG	70.4924	2.09804	0	0
	FAM26F	12.0384	4.5703	2.23e-33	2.14e-32			MGLL	91.3291	2.09797	0	0
	MIR3945HG	19.6198	4.56294	1.05e-85	1.76e-84			CABP4	14.1488	2.09557	1.9e-45	5.49e-45
	HLA-DOA	38.9722	4.54344	0	0			TCN2	74.3931	2.09357	0	0
	IL10	32.9421	4.53402	5.49e-238	2.06e-236			TPRG1	87.3513	2.09084	0	0
	MNDA	66.9538	4.52345	0	0			STARD13	88.0984	2.08964	0	0
	NLRC4	14.8848	4.52072	4.13e-50	4.9e-49			DNM1	66.2783	2.08823	0	0
	CCL3L3	16.8401	4.51176	1.24e-63	1.71e-62			CTTN	8.99873	2.0867	2.28e-19	5.57e-19
	C5AR2	25.1691	4.50706	8.73e-140	2.02e-138			SLC40A1	33.4199	2.0849	7.05e-245	4.79e-244
	LINC01374	7.25285	4.50363	4.08e-13	2.54e-12			AC015917.2	10.9241	2.0812	8.84e-28	2.31e-27
	FCER2	8.90548	4.50089	5.32e-19	3.86e-18			EPHX1	26.9159	2.08099	1.43e-159	7.05e-159
	NCF2	59.0934	4.49146	0	0			RGL1	101.377	2.07398	0	0
	GSDMA	8.44531	4.45367	3.03e-17	2.11e-16			RNASE2	71.0126	2.07212	0	0
	NCF4	58.7985	4.43749	0	0			ECM1	60.2829	2.06787	0	0
	HLA-DQB1	101.469	4.43229	0	0			CNRIP1	35.4839	2.06301	8.7e-276	6.61e-275
	SIGLEC7	20.2071	4.4314	8.48e-91	1.47e-89			LAMC1	8.61574	2.05835	6.95e-18	1.67e-17
	RENBP	32.5704	4.42045	1.08e-232	3.96e-231			APOC1	67.8287	2.05578	0	0
	C1orf162	83.1367	4.41756	0	0			TRPV4	25.2566	2.05369	9.58e-141	4.34e-140
	NLRP3	58.7959	4.4148	0	0			AC015922.3	4.1974	2.05115	2.7e-05	5.44e-05
	PLEK	91.1028	4.41384	0	0			MTSS1	107.761	2.04709	0	0
	HLA-DPB1	114.296	4.4116	0	0			PNMA8B	2.88687	2.04277	0.003891	0.00726669
	CSF2RA	62.6944	4.40959	0	0			TSPAN4	98.6388	2.03987	0	0
	LINC02541	4.02909	4.39249	5.6e-05	0.000250589			STAB1	114.008	2.03978	0	0
	P2RY12	3.76234	4.39155	0.000168331	0.000729178			LINC02432	45.5979	2.03965	0	0
	AC096667.1	5.854	4.39098	4.8e-09	2.62e-08			C2-AS1	3.54226	2.03951	0.000396711	0.000771602
	LST1	89.492	4.39066	0	0			DMXL2	114.579	2.03218	0	0
	GPR84	20.9901	4.38434	8.08e-98	1.47e-96			L1TD1	13.1068	2.02663	3.01e-39	8.41e-39
	SLC7A7	60.6503	4.37293	0	0			SLC1A3	54.8286	2.02519	0	0
	LILRB1	39.804	4.36855	0	0			MRO	17.9226	2.02504	7.86e-72	2.61e-71
	KCNE1	33.4608	4.35662	1.79e-245	6.89e-244			ZBED3-AS1	19.2378	2.02503	1.79e-82	6.25e-82
	CD84	72.7436	4.35553	0	0			CCL8	6.56151	2.02354	5.33e-11	1.19e-10
	CD300LF	20.5252	4.34584	1.28e-93	2.26e-92			IFI30	108.652	2.02147	0	0
	IL1B	54.106	4.32575	0	0			GNG12-AS1	5.54954	2.01862	2.86e-08	6.14e-08
	RASGRP4	11.748	4.29408	7.23e-32	6.78e-31			SNX24	100.597	2.01375	0	0
	F13A1	71.8879	4.28684	0	0			LINC01094	77.6776	2.00787	0	0
	LILRB3	44.8563	4.28467	0	0			GPX3	14.7393	2.00303	3.61e-49	1.06e-48
	CCL3	71.3128	4.28027	0	0
	TMEM236	11.7263	4.27914	9.34e-32	8.75e-31
	MYO7A	18.2513	4.26594	2.02e-74	3.05e-73
	ITGAM	61.3871	4.25939	0	0
	IFI30	68.4341	4.22784	0	0
	KYNU	67.0279	4.22668	0	0
	STAC3	25.1734	4.21582	7.83e-140	1.81e-138
	TNFAIP8L2	23.915	4.21289	2.14e-126	4.67e-125
	OSCAR	28.2211	4.20771	3.22e-175	8.97e-174
	ATP6V0D2	6.14686	4.18857	7.9e-10	4.43e-09
	RGS18	29	4.17193	6.58e-185	1.94e-183
	CD80	9.98814	4.16995	1.72e-23	1.38e-22
	APOC2	9.54354	4.15188	1.38e-21	1.06e-20
	MEIKIN	7.74321	4.1484	9.69e-15	6.34e-14
	IRF5	24.5155	4.13185	1.01e-132	2.26e-131
	CD4	80.8962	4.12686	0	0
	ARL11	16.2564	4.12603	2.01e-59	2.64e-58
	ACSM5	5.27787	4.1151	1.31e-07	6.72e-07
	HLA-DMA	104.546	4.08825	0	0
	LUCAT1	42.6679	4.08022	0	0
	EREG	34.3165	4.07953	4.46e-258	1.81e-256
	SOWAHD	4.77801	4.07489	1.77e-06	8.65e-06
	MMP9	19.002	4.06925	1.64e-80	2.64e-79
	CEACAM4	9.08631	4.04535	1.02e-19	7.57e-19
	PILRA	65.9477	4.04313	0	0
	CPVL	92.3537	4.042	0	0
	SIGLEC10	16.5796	4.0416	9.8e-62	1.32e-60
	HCAR3	9.52242	4.03226	1.69e-21	1.3e-20
	SLC11A1	55.0641	4.02555	0	0
	SLC15A3	61.0527	4.01596	0	0
	DOK3	27.3609	4.01296	8.01e-165	2.12e-163
	BTK	41.4001	3.99549	0	0
	CEBPA	30.8316	3.9946	9.88e-209	3.27e-207
	RETN	11.8216	3.98515	3.02e-32	2.84e-31
	CLEC5A	13.4017	3.9849	5.91e-41	6.28e-40
	TMEM52B	6.59611	3.97925	4.22e-11	2.47e-10
	PTPRO	18.4065	3.97096	1.17e-75	1.78e-74
	LIPN	9.18373	3.96963	4.16e-20	3.11e-19
	DPEP2	25.4406	3.96729	8.97e-143	2.12e-141
	TCHH	10.7159	3.96421	8.57e-27	7.38e-26
	RNASE1	78.4009	3.96124	0	0
	RTN1	24.3118	3.95825	1.47e-130	3.26e-129
	FCN1	35.3286	3.95223	2.14e-273	9.12e-272
	LINC01678	18.0674	3.94717	5.76e-73	8.61e-72
	PMFBP1	5.91769	3.94612	3.26e-09	1.8e-08
	HAVCR1	6.39975	3.94232	1.56e-10	8.95e-10
	HLA-DQA2	22.0587	3.9422	7.89e-108	1.53e-106
	TNNI2	13.0272	3.94209	8.57e-39	8.84e-38
	THEMIS2	64.2633	3.93582	0	0
	CALHM6	35.6459	3.93472	2.73e-278	1.18e-276
	HLA-DRB5	53.5313	3.92663	0	0
	HPGDS	22.3233	3.92256	2.2e-110	4.33e-109
	CLECL1	8.41195	3.91818	4.03e-17	2.8e-16
	TRPM2	28.9918	3.91566	8.36e-185	2.47e-183
	CLEC12A	38.3045	3.91092	0	0
	CCR5AS	9.41442	3.90175	4.76e-21	3.62e-20
	SIGLEC5	4.59987	3.90153	4.23e-06	2.02e-05
	HCAR2	10.563	3.89645	4.42e-26	3.76e-25
	HLA-DMB	89.8951	3.8837	0	0
	AL590617.2	7.89358	3.87052	2.94e-15	1.95e-14
	LILRA2	14.3991	3.86788	5.24e-47	6e-46
	LAPTM5	109.963	3.85557	0	0
	RNF175	8.59597	3.85441	8.26e-18	5.83e-17
	CD300LB	11.0281	3.85247	2.8e-28	2.46e-27
	CD300C	10.4948	3.85025	9.13e-26	7.69e-25
	WDFY4	25.2902	3.84744	4.09e-141	9.58e-140
	CD300E	21.9575	3.84445	7.34e-107	1.41e-105
	IL1RN	31.0356	3.83964	1.78e-211	6e-210
	TREM1	32.567	3.83823	1.2e-232	4.41e-231
	HMOX1	85.4327	3.83315	0	0
	CSF3R	51.439	3.83057	0	0
	MPP1	72.452	3.82637	0	0
	ASGR2	7.26233	3.81123	3.8e-13	2.37e-12
	AC020656.1	13.9729	3.8057	2.28e-44	2.53e-43
	PLD4	16.2282	3.77381	3.19e-59	4.17e-58
	LINC01010	12.1988	3.76763	3.15e-34	3.07e-33
	AL034397.3	5.6028	3.73981	2.11e-08	1.13e-07
	CXCL16	80.4721	3.73646	0	0
	CLEC4A	32.3597	3.73618	1.01e-229	3.67e-228
	ITGB2	97.3158	3.7277	0	0
	SPATC1	3.35644	3.71742	0.00078952	0.00326269
	IL2RA	31.5974	3.71231	4.01e-219	1.4e-217
	ADGRE2	37.8681	3.7099	0	0
	CRHBP	7.12926	3.70545	1.01e-12	6.2e-12
	FGL2	83.6339	3.70244	0	0
	LILRA5	16.2195	3.69944	3.67e-59	4.8e-58
	CIITA	41.2308	3.69495	0	0
	TM6SF1	31.5168	3.69423	5.12e-218	1.77e-216
	ZMYND15	12.3474	3.68823	5.03e-35	4.94e-34
	FCGBP	12.9774	3.68244	1.64e-38	1.69e-37
	TM4SF19	5.53662	3.66495	3.08e-08	1.64e-07
	ADGRE1	7.16801	3.66287	7.61e-13	4.7e-12
	CCRL2	36.5913	3.66065	3.93e-293	1.79e-291
	SIRPB1	11.3324	3.65665	9.07e-30	8.24e-29
	CHIT1	3.21513	3.65144	0.00130386	0.00529891
	PIK3AP1	58.2391	3.64495	0	0
	HAVCR2	66.5359	3.64084	0	0
	ITGAX	68.3282	3.6383	0	0
	FCAR	9.59686	3.62768	8.24e-22	6.37e-21
	CT69	4.19279	3.62649	2.76e-05	0.000125979
	AL160272.1	3.83691	3.62375	0.000124591	0.000544389
	CD72	30.5881	3.60366	1.76e-205	5.74e-204
	C9orf139	3.62962	3.59721	0.000283839	0.00121249
	MEFV	7.75454	3.596	8.87e-15	5.81e-14
	RBM47	85.8064	3.59257	0	0
	ALOX5	41.6404	3.58449	0	0
	MILR1	30.0722	3.57981	1.12e-198	3.55e-197
	LINC02207	7.41244	3.57279	1.24e-13	7.86e-13
	SLC22A18AS	6.79318	3.56861	1.1e-11	6.55e-11
	S100A8	37.7643	3.56854	0	0
	P2RY6	17.3886	3.56462	1.01e-67	1.44e-66
	CXCL5	4.97264	3.56386	6.6e-07	3.3e-06
	LINC01762	4.99933	3.55442	5.75e-07	2.88e-06
	ADA2	58.1879	3.54382	0	0
	IL18	67.7623	3.54119	0	0
	ACRBP	9.62834	3.53307	6.07e-22	4.7e-21
	AC012368.1	4.99487	3.53135	5.89e-07	2.95e-06
	MERTK	56.9047	3.52205	0	0
	OSM	24.2467	3.5193	7.16e-130	1.58e-128
	SLC12A5	9.39961	3.51549	5.48e-21	4.16e-20
	TLR1	34.9639	3.49283	7.97e-268	3.34e-266
	C19orf38	20.9256	3.48396	3.13e-97	5.66e-96
	GK	56.0505	3.48174	0	0
	NRROS	17.2471	3.48016	1.18e-66	1.66e-65
	GAPT	17.2806	3.47408	6.58e-67	9.35e-66
	GK-AS1	11.0717	3.47104	1.72e-28	1.52e-27
	HS3ST2	7.62701	3.4697	2.4e-14	1.55e-13
	FPR2	8.08814	3.464	6.06e-16	4.09e-15
	SIRPA	64.8	3.44936	0	0
	BCL2A1	57.3719	3.44754	0	0
	AL137186.2	4.87678	3.44234	1.08e-06	5.32e-06
	APOC1	63.1848	3.43592	0	0
	TNFSF13B	66.0875	3.43298	0	0
	TSPAN33	24.7675	3.43013	2.01e-135	4.56e-134
	LY96	83.0529	3.42115	0	0
	SYK	61.1994	3.42018	0	0
	DNAH17	11.2809	3.41014	1.63e-29	1.47e-28
	LPAR5	10.6518	3.40811	1.71e-26	1.46e-25
	CSF2RB	22.7371	3.40564	1.93e-114	3.9e-113
	NCKAP1L	68.7631	3.39818	0	0
	LCP2	77.838	3.39703	0	0
	CFP	25.7756	3.38679	1.66e-146	4.03e-145
	SCAT1	4.70062	3.37788	2.59e-06	1.26e-05
	MLXIPL	8.23522	3.36452	1.79e-16	1.23e-15
	AQP9	23.6919	3.36145	4.37e-124	9.4e-123
	CLEC4D	3.83487	3.35805	0.00012563	0.000548606
	HRH2	23.2592	3.34925	1.15e-119	2.4e-118
	SLC24A4	10.2872	3.34788	8.04e-25	6.64e-24
	GPR141	10.2401	3.34328	1.31e-24	1.08e-23
	TLR6	18.4423	3.34023	6.02e-76	9.24e-75
	LGMN	84.5139	3.30909	0	0
	LILRA1	5.96612	3.30333	2.43e-09	1.34e-08
	AMPD3	39.2919	3.29476	0	0
	SH3TC1	40.0972	3.28673	0	0
	CYTH4	45.905	3.28586	0	0
	PHACTR1	65.9445	3.2796	0	0
	FAM177B	3.55769	3.275	0.000374136	0.00158658
	CX3CR1	11.3899	3.27007	4.7e-30	4.29e-29
	PRAM1	14.9481	3.26166	1.6e-50	1.91e-49
	ZNF804A	14.0754	3.25332	5.38e-45	6e-44
	PIK3R5	51.6754	3.2426	0	0
	CXCL3	51.5641	3.2417	0	0
	ACSL1	72.8104	3.22852	0	0
	NPHS1	11.2623	3.22836	2.01e-29	1.81e-28
	IL1A	20.1331	3.22286	3.78e-90	6.55e-89
	SLC31A2	53.6045	3.2228	0	0
	SRGN	98.2303	3.2206	0	0
	GPR183	78.4848	3.22038	0	0
	ARRB2	77.04	3.21218	0	0
	AC108134.3	3.48678	3.20435	0.000488865	0.00205602
	EPB41L3	68.1617	3.1976	0	0
	HTR7	5.61205	3.19712	2e-08	1.07e-07
	PRSS36	9.25941	3.19174	2.06e-20	1.54e-19
	PDE6G	7.36951	3.19144	1.71e-13	1.08e-12
	LIPA	76.3363	3.18303	0	0
	CREG1	93.0615	3.17856	0	0
	MFSD1	84.8611	3.17841	0	0
	TMEM86A	18.3659	3.17051	2.46e-75	3.75e-74
	RAB20	62.4242	3.1693	0	0
	GNA15	41.2471	3.16565	0	0
	IRAK3	69.7323	3.15869	0	0
	TLR4	51.6478	3.15854	0	0
	KMO	36.55	3.15708	1.78e-292	8.13e-291
	CLEC4E	32.4146	3.15655	1.71e-230	6.21e-229
	ZEB2-AS1	12.0137	3.15498	3.01e-33	2.88e-32
	LRRC39	5.48665	3.15291	4.1e-08	2.16e-07
	CTSZ	105.258	3.13006	0	0
	DMXL2	66.4242	3.12608	0	0
	CD36	44.5633	3.11456	0	0
	DHDH	6.66028	3.11042	2.73e-11	1.61e-10
	GAL3ST4	17.6418	3.1095	1.18e-69	1.72e-68
	IL10RB-DT	13.8172	3.10038	2.01e-43	2.2e-42
	RRAGD	33.4586	3.09633	1.93e-245	7.4e-244
	MTSS1	58.8632	3.09362	0	0
	PADI2	4.65393	3.0932	3.26e-06	1.57e-05
	CD1D	15.8263	3.08621	2.05e-56	2.62e-55
	TNFRSF11A	14.7136	3.08448	5.27e-49	6.17e-48
	ANKRD22	6.5711	3.07702	4.99e-11	2.91e-10
	MAFB	82.016	3.076	0	0
	FLVCR2	22.0092	3.06899	2.35e-107	4.54e-106
	CSTA	51.1806	3.06151	0	0
	P2RX7	27.8791	3.0589	4.79e-171	1.31e-169
	S100Z	7.33392	3.05821	2.24e-13	1.4e-12
	RNF144B	60.6239	3.05803	0	0
	RASL10A	6.92454	3.05517	4.37e-12	2.64e-11
	PLCB2	28.4009	3.04941	1.97e-177	5.58e-176
	GAPLINC	8.22091	3.0466	2.02e-16	1.38e-15
	DOCK4	58.1587	3.04591	0	0
	GM2A	55.6638	3.03203	0	0
	FBP1	36.8286	3.02862	6.43e-297	2.98e-295
	SLC22A16	3.24037	3.02622	0.00119373	0.00486778
	LINC01554	9.89134	3.02409	4.54e-23	3.61e-22
	DLEU7	6.45992	3.02326	1.05e-10	6.06e-10
	GBGT1	25.3989	2.99324	2.6e-142	6.13e-141
	IFITM10	14.6892	2.9904	7.56e-49	8.84e-48
	CTSB	106.121	2.98979	0	0
	VNN2	12.8787	2.97736	5.93e-38	6.05e-37
	C4orf45	9.20099	2.97708	3.55e-20	2.65e-19
	FGR	44.7153	2.97632	0	0
	FTL	117.737	2.97309	0	0
	RASSF4	61.8803	2.97168	0	0
	SATB1-AS1	7.0998	2.9661	1.25e-12	7.66e-12
	RASGRP3	38.2732	2.96214	0	0
	IL6R-AS1	6.25094	2.96137	4.08e-10	2.31e-09
	MCTP1	55.605	2.95486	0	0
	CACNA2D4	18.3327	2.95176	4.54e-75	6.89e-74
	AC009093.2	4.04136	2.94432	5.31e-05	0.000238034
	RHBDF2	51.1933	2.94367	0	0
	AC007336.1	3.05766	2.92826	0.00223073	0.00890359
	DLGAP3	3.63063	2.92803	0.000282736	0.00120805
	TNFSF13	20.2844	2.92504	1.77e-91	3.08e-90
	STX11	51.9711	2.92359	0	0
	MIR155HG	30.9623	2.92022	1.73e-210	5.8e-209
	LINC02798	8.24248	2.91683	1.69e-16	1.15e-15
	POU2F2	42.3285	2.91194	0	0
	CD300A	43.7499	2.90894	0	0
	HCLS1	78.2857	2.90289	0	0
	CD83	67.6494	2.8967	0	0
	MIR181A1HG	33.9918	2.89535	2.94e-253	1.17e-251
	HCG20	3.33637	2.89519	0.000848791	0.0035018
	SH2B3	59.7765	2.89503	0	0
	PDCD1LG2	8.05769	2.8875	7.77e-16	5.23e-15
	CCL4L2	47.2224	2.88584	0	0
	SLC43A2	57.4083	2.87493	0	0
	LINC02605	3.88544	2.87014	0.000102146	0.000448948
	KCNQ1	29.7009	2.8699	7.48e-194	2.32e-192
	FOLR3	3.43131	2.86078	0.000600684	0.00250594
	UNC93B1	60.6536	2.85699	0	0
	LYN	74.5889	2.85131	0	0
	AXDND1	5.77418	2.84139	7.73e-09	4.19e-08
	CXCL8	60.0597	2.84088	0	0
	FO393401.1	4.23022	2.84066	2.33e-05	0.000107172
	LYL1	33.0503	2.83035	1.54e-239	5.8e-238
	LAT2	40.2949	2.82496	0	0
	LINC02391	3.28737	2.82158	0.00101126	0.00415006
	RASGEF1B	66.4465	2.82156	0	0
	NEU4	4.28082	2.80634	1.86e-05	8.59e-05
	DOCK2	63.3414	2.80175	0	0
	MANBA	63.1874	2.80143	0	0
	FUCA1	55.4807	2.7987	0	0
	CD53	86.1838	2.79491	0	0
	ADPRH	14.6744	2.79038	9.4e-49	1.1e-47
	ATP8B4	39.6915	2.78205	0	0
	MIR3142HG	6.41873	2.77505	1.37e-10	7.91e-10
	SLC36A1	22.3858	2.77409	5.41e-111	1.07e-109
	CTSD	97.1676	2.77396	0	0
	LINC02345	4.06446	2.77188	4.81e-05	0.000216188
	MCEMP1	5.86293	2.76174	4.55e-09	2.49e-08
	KBTBD8	16.3231	2.76173	6.76e-60	8.91e-59
	IL4I1	22.6818	2.75611	6.78e-114	1.37e-112
	FAM49A	23.4766	2.75206	7.08e-122	1.5e-120
	NOD2	14.8814	2.74996	4.35e-50	5.16e-49
	AC147651.4	3.85557	2.74212	0.000115462	0.000505804
	TTYH3	63.7285	2.73339	0	0
	JAML	45.6493	2.72776	0	0
	SYT16	4.43446	2.72039	9.23e-06	4.34e-05
	CCL23	10.2935	2.71919	7.54e-25	6.23e-24
	TYMP	82.2317	2.71845	0	0
	CYSLTR1	24.3803	2.71826	2.77e-131	6.16e-130
	SEMA6B	31.467	2.71584	2.45e-217	8.48e-216
	SLC46A1	17.5993	2.70759	2.49e-69	3.62e-68
	MGAM	3.22276	2.70612	0.00126962	0.00516595
	PLB1	15.8464	2.70492	1.49e-56	1.9e-55
	AP1B1	61.4958	2.70063	0	0
	CTSL	82.0069	2.70045	0	0
	CH25H	20.0039	2.69712	5.1e-89	8.74e-88
	C2	47.4274	2.69651	0	0
	CCDC200	7.89769	2.69466	2.84e-15	1.88e-14
	GATM	36.9235	2.6937	1.94e-298	8.99e-297
	WAS	54.625	2.69022	0	0
	PSAP	107.39	2.68613	0	0
	APOBEC3A	6.52294	2.68368	6.89e-11	4.01e-10
	THBD	42.3067	2.67951	0	0
	KLHL6	38.6776	2.67677	0	0
	IRAK2	34.2731	2.67393	1.98e-257	7.99e-256
	ADTRP	4.76207	2.67183	1.92e-06	9.34e-06
	CD200R1	18.3942	2.67165	1.46e-75	2.23e-74
	BLNK	20.9809	2.67035	9.8e-98	1.78e-96
	FERMT3	59.3128	2.66809	0	0
	CD1C	7.00127	2.6611	2.54e-12	1.54e-11
	FCER1A	8.64642	2.65792	5.31e-18	3.78e-17
	LINC00243	6.65578	2.64706	2.82e-11	1.66e-10
	C15orf48	30.1202	2.64267	2.64e-199	8.41e-198
	ZMIZ1-AS1	8.1746	2.64172	2.97e-16	2.02e-15
	OGFRL1	65.6084	2.63994	0	0
	STARD8	18.048	2.63884	8.17e-73	1.22e-71
	SLC46A3	28.3188	2.63871	2.03e-176	5.72e-175
	PLA2G15	32.0299	2.63762	4.18e-225	1.48e-223
	KCNE3	28.6636	2.63701	1.09e-180	3.13e-179
	C9	4.98845	2.6347	6.09e-07	3.04e-06
	FAM72A	9.6759	2.6308	3.82e-22	2.97e-21
	AL391832.2	3.29096	2.62842	0.000998448	0.00409792
	LINC01637	8.36935	2.62662	5.79e-17	4.01e-16
	RIN3	55.5024	2.62224	0	0
	GPNMB	59.6512	2.62027	0	0
	HIF1A-AS3	17.5265	2.61748	9e-69	1.3e-67
	CYP2S1	6.89861	2.61615	5.25e-12	3.16e-11
	SECTM1	27.2328	2.61286	2.66e-163	6.99e-162
	VAMP8	91.3777	2.61177	0	0
	GSAP	40.8421	2.60932	0	0
	BMP2K	66.4049	2.60774	0	0
	TNFSF15	10.9685	2.60005	5.41e-28	4.74e-27
	SCN1B	23.4388	2.59495	1.72e-121	3.63e-120
	PARVG	48.8579	2.59021	0	0
	SERPINB2	5.71451	2.58412	1.1e-08	5.94e-08
	PSTPIP2	35.7274	2.58091	1.48e-279	6.43e-278
	FYB1	62.1811	2.57879	0	0
	KCTD12	72.7531	2.57415	0	0
	TMEM163	7.88497	2.57057	3.15e-15	2.08e-14
	FAM151B	14.0995	2.56513	3.83e-45	4.28e-44
	CELF6	6.18476	2.56425	6.22e-10	3.51e-09
	IGFLR1	28.18	2.5573	1.03e-174	2.86e-173
	SPP1	27.8322	2.55077	1.77e-170	4.8e-169
	NAIP	51.7968	2.54567	0	0
	ARHGAP4	51.0495	2.54184	0	0
	IL10RA	60.3728	2.5414	0	0
	ATP6V1B2	67.6976	2.54086	0	0
	ACP5	42.7829	2.53408	0	0
	GRK3	38.6024	2.53396	0	0
	CD93	49.951	2.53241	0	0
	MYO1F	56.607	2.52949	0	0
	ADAM28	33.8089	2.52721	1.46e-250	5.75e-249
	S100A12	8.33182	2.52259	7.96e-17	5.49e-16
	SLC22A15	12.1928	2.51967	3.4e-34	3.3e-33
	SAXO1	3.8696	2.51722	0.000109012	0.000478506
	SLC9A9	47.864	2.51513	0	0
	IL6R	54.725	2.51467	0	0
	CCL20	25.594	2.513	1.78e-144	4.26e-143
	NCF1	34.5969	2.51255	2.82e-262	1.16e-260
	TMEM170B	19.8424	2.51216	1.28e-87	2.18e-86
	LINC00309	4.20945	2.51107	2.56e-05	0.000117254
	HTRA4	7.32939	2.5019	2.31e-13	1.45e-12
	LINC00607	5.11038	2.50179	3.22e-07	1.63e-06
	TNFRSF1B	74.6572	2.4982	0	0
	ARHGAP22	24.7083	2.49697	8.71e-135	1.97e-133
	S100B	8.80882	2.4952	1.26e-18	9.12e-18
	OAS1	33.9815	2.4868	4.18e-253	1.67e-251
	LRMP	14.6992	2.48608	6.52e-49	7.63e-48
	RAB42	14.9907	2.48414	8.44e-51	1.01e-49
	SAMSN1	73.898	2.4808	0	0
	ALK	4.02105	2.47815	5.79e-05	0.000259148
	EVI2B	65.297	2.47796	0	0
	CYSLTR2	6.83115	2.47492	8.42e-12	5.05e-11
	FNIP2	61.5343	2.47344	0	0
	GAB3	28.0834	2.47195	1.56e-173	4.32e-172
	ANPEP	26.9851	2.46879	2.21e-160	5.7e-159
	LTC4S	39.3306	2.46542	0	0
	SLC8A1	54.0689	2.46412	0	0
	LGALS2	13.4057	2.46376	5.6e-41	5.95e-40
	ASTL	8.77981	2.46376	1.64e-18	1.18e-17
	SNX10	50.4347	2.46357	0	0
	TLR5	29.2624	2.46196	3.12e-188	9.39e-187
	SERPINA1	53.4029	2.46189	0	0
	IRF8	49.1043	2.45914	0	0
	SNX8	44.7882	2.45866	0	0
	PTPN6	50.3857	2.45812	0	0
	ASAH1	92.6688	2.45155	0	0
	DAPP1	22.6816	2.4488	6.81e-114	1.37e-112
	NINJ1	72.63	2.44715	0	0
	TPP1	78.7021	2.44697	0	0
	IQGAP2	73.9817	2.44687	0	0
	ZNF385A	40.3768	2.42409	0	0
	ASGR1	23.5089	2.42221	3.31e-122	7.02e-121
	PIK3R6	13.8932	2.42053	6.96e-44	7.67e-43
	LACC1	31.6093	2.41552	2.75e-219	9.6e-218
	MCOLN1	50.9377	2.41411	0	0
	COLEC12	42.8235	2.41357	0	0
	ARHGAP18	74.1376	2.41346	0	0
	MYO5A	56.3391	2.41315	0	0
	NLRP12	3.3415	2.40528	0.000833272	0.0034393
	GRN	91.9396	2.40459	0	0
	NPC2	104.58	2.40047	0	0
	KCNAB2	40.634	2.39913	0	0
	ME1	31.1424	2.37518	6.42e-213	2.18e-211
	IL1R2	11.088	2.37377	1.43e-28	1.27e-27
	SKAP2	68.4586	2.37247	0	0
	FLT3	3.63275	2.3669	0.000280414	0.00119882
	PLAUR	70.6246	2.36687	0	0
	TMEM176B	59.0146	2.36643	0	0
	FAM78A	21.0046	2.36326	5.96e-98	1.08e-96
	FGD4	61.4929	2.35871	0	0
	CATSPER1	7.74821	2.35814	9.32e-15	6.1e-14
	CASP1	42.9808	2.35765	0	0
	RUBCNL	16.446	2.35562	8.97e-61	1.2e-59
	VAV1	29.7824	2.35206	6.61e-195	2.06e-193
	SIPA1L1	47.3308	2.3513	0	0
	OTULINL	36.0733	2.34899	5.95e-285	2.64e-283
	MAN2B1	34.5957	2.34063	2.93e-262	1.2e-260
	TTYH2	17.6618	2.33439	8.26e-70	1.21e-68
	SLC2A9	16.9905	2.33159	9.66e-65	1.34e-63
	EVI2A	52.2036	2.32994	0	0
	PLEKHO2	44.6202	2.32904	0	0
	CHN2	33.0676	2.32725	8.69e-240	3.27e-238
	CFLAR-AS1	15.0046	2.32643	6.85e-51	8.22e-50
	BLVRB	78.4065	2.32524	0	0
	LINC01191	5.55289	2.32367	2.81e-08	1.49e-07
	APOE	60.5807	2.32319	0	0
	PLXNC1	43.8823	2.31699	0	0
	ZGLP1	8.20778	2.31351	2.25e-16	1.54e-15
	ICAM5	6.96009	2.30768	3.4e-12	2.06e-11
	KCNMA1	40.4265	2.30591	0	0
	ABCA1	60.8291	2.2963	0	0
	CST3	105.934	2.29346	0	0
	RCSD1	45.1533	2.29343	0	0
	DNMBP-AS1	6.38893	2.29337	1.67e-10	9.6e-10
	PLA2G7	35.4488	2.28932	3.02e-275	1.29e-273
	GAS2L3	25.8997	2.28927	6.72e-148	1.64e-146
	LINC00900	4.04214	2.28853	5.3e-05	0.000237293
	PTPRJ	57.4792	2.28799	0	0
	LINC00654	9.271	2.2826	1.84e-20	1.39e-19
	LGALS9	60.3804	2.27979	0	0
	SNTB1	25.8084	2.27816	7.14e-147	1.73e-145
	FCGRT	92.3972	2.27684	0	0
	LRMDA	45.0155	2.27412	0	0
	GMFG	74.1601	2.27279	0	0
	CASS4	13.275	2.27252	3.23e-40	3.41e-39
	PLXDC2	72.2934	2.27147	0	0
	KCNN4	10.248	2.26764	1.21e-24	9.94e-24
	GLUL	84.6634	2.26719	0	0
	GPSM3	60.1856	2.26608	0	0
	SLC8A1-AS1	8.33389	2.26177	7.82e-17	5.4e-16
	LINC02432	4.92645	2.25961	8.37e-07	4.15e-06
	PAPSS2	44.8989	2.25426	0	0
	ABR	49.9686	2.25291	0	0
	AC004687.1	10.1345	2.25164	3.88e-24	3.16e-23
	ZEB2	79.4776	2.25036	0	0
	MGAT1	78.4951	2.24888	0	0
	HPSE	19.1104	2.24646	2.07e-81	3.35e-80
	CYP27A1	36.96	2.24624	5.03e-299	2.34e-297
	TGFBI	69.5464	2.24488	0	0
	SERPINB9P1	9.45494	2.24437	3.23e-21	2.47e-20
	GAB2	44.2704	2.24375	0	0
	CECR1	11.2666	2.24363	1.92e-29	1.73e-28
	DSC2	33.0006	2.24096	7.97e-239	3e-237
	CCR5	14.5597	2.23716	5.07e-48	5.86e-47
	OSGIN1	9.70293	2.23645	2.93e-22	2.29e-21
	SENCR	7.4484	2.23193	9.45e-14	6e-13
	TBC1D2	24.2721	2.23011	3.86e-130	8.55e-129
	CCL4	48.2162	2.22961	0	0
	ST8SIA4	43.3201	2.22949	0	0
	ADAP1	17.0651	2.22936	2.7e-65	3.76e-64
	RNF130	82.3418	2.22677	0	0
	ZNF341-AS1	6.01979	2.2244	1.75e-09	9.69e-09
	PYCARD	67.1146	2.21177	0	0
	ALOX5AP	50.3081	2.20691	0	0
	HHEX	23.8134	2.20553	2.43e-125	5.26e-124
	SLC4A8	10.7705	2.20235	4.74e-27	4.1e-26
	PCDH12	7.58149	2.20234	3.42e-14	2.2e-13
	CD37	67.9728	2.20108	0	0
	SNN	34.994	2.20007	2.78e-268	1.17e-266
	VDR	16.6731	2.19791	2.05e-62	2.79e-61
	LPXN	45.882	2.19413	0	0
	TNF	25.3068	2.19398	2.69e-141	6.29e-140
	CYBA	99.787	2.19372	0	0
	PDGFB	22.3638	2.19345	8.86e-111	1.75e-109
	LRRK2	27.0133	2.18906	1.03e-160	2.67e-159
	P2RX1	6.35111	2.18804	2.14e-10	1.22e-09
	AMZ1	13.4659	2.18714	2.48e-41	2.65e-40
	GPR132	31.6194	2.18507	2e-219	6.99e-218
	INAFM2	16.6833	2.18298	1.73e-62	2.35e-61
	GPR137B	46.0312	2.18291	0	0
	DOK2	49.5459	2.18248	0	0
	SLC18B1	26.6204	2.18176	3.94e-156	1e-154
	SLC22A14	3.17408	2.17915	0.00150313	0.0060723
	NAGA	41.0278	2.17778	0	0
	LINC02649	7.33176	2.17688	2.27e-13	1.43e-12
	IL18BP	16.5108	2.17467	3.07e-61	4.12e-60
	LOXL3	14.7549	2.17018	2.86e-49	3.36e-48
	ALDH3B1	23.0623	2.16489	1.11e-117	2.27e-116
	TMEM51	30.7392	2.16029	1.7e-207	5.61e-206
	TOMM40L	12.1891	2.15961	3.55e-34	3.45e-33
	DIRC3	10.8838	2.15486	1.38e-27	1.2e-26
	UCP2	62.1797	2.14953	0	0
	SAMHD1	73.228	2.14749	0	0
	HBEGF	42.9425	2.14599	0	0
	TMEM106A	29.4279	2.14343	2.41e-190	7.32e-189
	DISP1	26.336	2.14316	7.42e-153	1.86e-151
	KCNK13	8.54522	2.13847	1.28e-17	9.01e-17
	LINC00936	8.08146	2.13745	6.4e-16	4.32e-15
	RGS1	53.1633	2.13673	0	0
	PTPRE	57.4204	2.13665	0	0
	PLD3	67.7986	2.13536	0	0
	LINC00862	8.28791	2.13165	1.15e-16	7.91e-16
	ARRB1	30.614	2.12914	7.98e-206	2.61e-204
	LBX2-AS1	3.7679	2.12774	0.000164624	0.000713453
	FES	38.6714	2.12479	0	0
	ELMO1	50.6983	2.11977	0	0
	CYB5R4	47.0845	2.11897	0	0
	FMNL2	46.7739	2.11715	0	0
	ARRDC5	3.45046	2.11654	0.000559641	0.00234048
	GPR155	29.1874	2.11528	2.8e-187	8.38e-186
	ARHGAP45	36.1831	2.11408	1.12e-286	5.01e-285
	ZNF267	53.2614	2.11355	0	0
	SERPINB8	26.9367	2.1129	8.17e-160	2.1e-158
	LINC01500	4.46691	2.11157	7.94e-06	3.74e-05
	APBB1IP	54.1794	2.11082	0	0
	TGFA	9.79395	2.10838	1.2e-22	9.42e-22
	TNFAIP8	57.7949	2.10821	0	0
	CFAP161	10.397	2.10451	2.56e-25	2.13e-24
	DAB2	65.835	2.10381	0	0
	G0S2	28.6719	2.09966	8.56e-181	2.47e-179
	NHSL1	27.6157	2.09509	7.21e-168	1.93e-166
	OPRL1	3.84883	2.09187	0.000118684	0.000519676
	CXCL2	50.1053	2.09139	0	0
	MYO9B	64.1395	2.09129	0	0
	MB21D2	23.1773	2.08947	7.71e-119	1.6e-117
	SLC38A6	35.8218	2.08814	5.05e-281	2.21e-279
	FABP3	10.5143	2.08512	7.42e-26	6.26e-25
	PTGS2	31.8342	2.08481	2.18e-222	7.7e-221
	LINC02803	3.04	2.0828	0.00236577	0.00942237
	CCR2	4.683	2.0807	2.83e-06	1.37e-05
	OTUD1	42.0347	2.08044	0	0
	DSE	58.9769	2.07544	0	0
	APOBR	11.175	2.07437	5.4e-29	4.83e-28
	B3GNT8	7.17027	2.06993	7.49e-13	4.62e-12
	PLBD1	42.7271	2.06977	0	0
	CHST15	35.7183	2.06839	2.06e-279	8.9e-278
	ZNF710	26.6196	2.06506	4.03e-156	1.02e-154
	TBC1D14	42.0603	2.06305	0	0
	SLA	63.5627	2.05887	0	0
	SMPDL3A	27.1983	2.05828	6.81e-163	1.79e-161
	FUOM	39.723	2.05773	0	0
	CTSC	75.2112	2.05632	0	0
	IGF2BP3	4.83239	2.05625	1.35e-06	6.62e-06
	GIMAP8	20.1515	2.05032	2.61e-90	4.52e-89
	ADORA2B	4.91124	2.04361	9.05e-07	4.48e-06
	RAPGEF1	54.1351	2.04011	0	0
	EAF2	27.8051	2.03697	3.77e-170	1.02e-168
	GPAT3	17.9058	2.03562	1.06e-71	1.57e-70
	CPM	54.4862	2.03353	0	0
	LACTB	51.8929	2.03232	0	0
	INSIG1	48.9563	2.03216	0	0
	RYR1	6.78232	2.03127	1.18e-11	7.05e-11
	CMPK2	8.536	2.02833	1.39e-17	9.76e-17
	NRIP3	16.7813	2.02611	3.34e-63	4.58e-62
	SRGAP2	51.6414	2.0244	0	0
	CCDC88A	63.5305	2.02341	0	0
	PEAK3	3.62269	2.02223	0.000291555	0.00124445
	DAPK1	49.9596	2.02149	0	0
	HFE	12.7847	2.01939	2e-37	2.02e-36
	LONRF3	21.613	2.01925	1.36e-103	2.56e-102
	PDE4DIP	48.4571	2.01525	0	0
	RAB31	68.7249	2.01145	0	0
	FAM49B	37.3938	2.01099	4.93e-306	2.35e-304
	ARHGAP30	39.383	2.00869	0	0
	AATK	11.8432	2.00544	2.33e-32	2.21e-31
	KIAA0930	41.9584	2.00332	0	0
	SUSD1	26.7739	2.00274	6.5e-158	1.66e-156
	AP1S2	68.7782	2.0021	0	0
	STK10	51.8109	2.00202	0	0

### Sheet: Table S6
Supplementary Table S6: GO term lists
	GO biological processes enriched in FOLR2+ endometrial cells											GO biological processes enriched in FOLR2+ pelvic cells
	ID	Description	GeneRatio	BgRatio	pvalue	p.adjust	qvalue	geneID	Count			ID	Description	GeneRatio	BgRatio	pvalue	p.adjust	qvalue	geneID	Count
	GO:0002274	myeloid leukocyte activation	61/617	215/16474	7.82583e-37	3.33693e-33	2.50344e-33	C1QA/VSIG4/TREM2/AIF1/LILRB4/FCGR2B/C5AR1/HAMP/SPI1/TYROBP/CD33/FCER1G/SUCNR1/TLR2/PTAFR/CD74/IL10/CD84/CD300LF/CCL3/ITGAM/SLC11A1/BTK/CEBPA/HAVCR1/LILRA2/HMOX1/ITGB2/ADGRE2/HAVCR2/MILR1/IL18/TLR1/FPR2/SYK/LCP2/CLEC4D/TLR6/CX3CR1/PRAM1/TLR4/FGR/CD300A/LYN/CXCL8/LAT2/DOCK2/VAMP8/CD93/S100A12/GRN/LGALS9/GAB2/PYCARD/TNF/LRRK2/GPR137B/TMEM106A/FES/CCR2/CTSC	61			GO:0006956	complement activation	9/135	51/13826	1.32583e-09	2.73858e-06	2.19499e-06	C1QA/C1QB/C1QC/C2/C4BPB/C9/TREM2/CFD/CD5L	9
	GO:0050900	leukocyte migration	72/617	357/16474	9.85652e-33	2.10141e-29	1.57652e-29	TREM2/CSF1R/CCL18/AIF1/SLAMF8/CCL13/C5AR1/C3AR1/SPI1/CCR1/FCER1G/CMKLR1/PTAFR/S100A9/HCK/CD74/IL10/CCL3L3/C5AR2/NLRP3/P2RY12/CCL3/MMP9/PTPRO/TRPM2/TREM1/HMOX1/CSF3R/MPP1/CXCL16/ITGB2/ADGRE2/ALOX5/S100A8/CXCL5/FPR2/SIRPA/SYK/NCKAP1L/LGMN/CX3CR1/CXCL3/GPR183/PADI2/TNFRSF11A/CD300A/LYN/CXCL8/NOD2/JAML/CCL23/CH25H/ADTRP/CD200R1/RIN3/S100A12/IL6R/CCL20/NINJ1/NLRP12/VAV1/PLA2G7/LGALS9/GPSM3/CCR5/CCL4/PYCARD/TNF/PDGFB/CXCL2/CCR2/STK10	72			GO:0097529	myeloid leukocyte migration	14/135	179/13826	2.17779e-09	2.73858e-06	2.19499e-06	CCL13/S100A9/LGMN/S100A8/CXCL12/CMKLR1/CXADR/CCL18/PLA2G7/TREM2/MMP14/AIF1/TRPV4/CCL8	14
	GO:0030595	leukocyte chemotaxis	57/617	222/16474	6.69057e-32	9.50953e-29	7.13426e-29	CSF1R/CCL18/AIF1/SLAMF8/CCL13/C5AR1/C3AR1/SPI1/CCR1/FCER1G/CMKLR1/S100A9/CD74/IL10/CCL3L3/C5AR2/CCL3/PTPRO/TRPM2/TREM1/CSF3R/MPP1/CXCL16/ITGB2/ADGRE2/ALOX5/S100A8/CXCL5/FPR2/SYK/NCKAP1L/LGMN/CX3CR1/CXCL3/GPR183/PADI2/TNFRSF11A/LYN/CXCL8/NOD2/JAML/CCL23/CH25H/RIN3/S100A12/IL6R/CCL20/NINJ1/VAV1/PLA2G7/LGALS9/GPSM3/CCR5/CCL4/PDGFB/CXCL2/CCR2	57			GO:0006959	humoral immune response	12/135	154/13826	3.37731e-08	2.77408e-05	2.22344e-05	CCL13/C1QA/C1QB/C1QC/C2/S100A9/C4BPB/C9/TREM2/CFD/RNASE3/CD5L	12
	GO:0001819	positive regulation of cytokine production	76/617	449/16474	3.30026e-29	3.51807e-26	2.63934e-26	TREM2/CD14/ALOX15B/CSF1R/AIF1/CYBB/TLR7/C5AR1/TLR8/CD86/C3AR1/TYROBP/FCER1G/HLA-DPA1/TLR2/LILRB2/PTAFR/CLEC7A/NFAM1/CD74/EBI3/SCIMP/IL10/MNDA/NLRC4/NLRP3/HLA-DPB1/LILRB1/CD84/IL1B/CCL3/CD80/IRF5/CD4/EREG/SLC11A1/FCN1/CLECL1/LILRA2/LAPTM5/HMOX1/LILRA5/HAVCR2/IL18/OSM/TLR1/LY96/SYK/TLR6/IL1A/IRAK3/TLR4/CD36/P2RX7/FGR/POU2F2/CD83/NOD2/IL6R/OAS1/TLR5/IRF8/LACC1/NLRP12/CASP1/PTPRJ/LGALS9/GPSM3/HPSE/PYCARD/TNF/CYBA/LRRK2/TMEM106A/PTGS2/CCR2	76			GO:0002687	positive regulation of leukocyte migration	10/135	120/13826	2.62906e-07	0.000110202	8.83273e-05	LGMN/CXCL12/CMKLR1/PLA2G7/TREM2/KITLG/MMP14/AIF1/TRPV4/CCL8	10
	GO:0002443	leukocyte mediated immunity	73/617	417/16474	4.99891e-29	4.26307e-26	3.19825e-26	C1QC/C1QA/C1QB/TREM2/LILRB4/CR1/HLA-DRA/FCGR2B/TLR8/SPI1/TYROBP/FCER1G/HLA-DPA1/PTAFR/CLEC7A/HLA-DQA1/HLA-DRB1/CD74/SCIMP/HLA-DOA/IL10/FCER2/HLA-DQB1/NLRP3/HLA-DPB1/LILRB1/CD84/IL1B/CCL3/ITGAM/HLA-DMA/BTK/HLA-DQA2/HLA-DRB5/HLA-DMB/TREM1/HMOX1/ITGB2/ADGRE2/HAVCR2/MILR1/IL18/GAPT/SYK/NCKAP1L/CX3CR1/PRAM1/ARRB2/TLR4/CD1D/FGR/TNFSF13/CD300A/LYN/LAT2/IL4I1/NOD2/C2/WAS/CD1C/C9/VAMP8/TNFRSF1B/PTPN6/PIK3R6/VAV1/LGALS9/GAB2/TNF/FES/CCR2/CTSC/HFE	73			GO:0030595	leukocyte chemotaxis	12/135	189/13826	3.20826e-07	0.000115268	9.23883e-05	CCL13/S100A9/LGMN/S100A8/CXCL12/CMKLR1/CXADR/CCL18/PLA2G7/AIF1/TRPV4/CCL8	12
	GO:0050867	positive regulation of cell activation	71/617	396/16474	6.52593e-29	4.63776e-26	3.47935e-26	CD209/TREM2/AIF1/LILRB4/CR1/HLA-DRA/HAMP/CD86/TYROBP/HLA-DPA1/LILRB2/PTAFR/CLEC7A/HLA-DQA1/HLA-DRB1/CD74/EBI3/HLA-DOA/IL10/HLA-DQB1/NLRP3/PLEK/HLA-DPB1/LILRB1/IL1B/CCL3/ITGAM/CD80/CD4/HLA-DMA/BTK/CEBPA/HAVCR1/HLA-DQA2/HLA-DRB5/CLECL1/HLA-DMB/LILRA2/ITGB2/IL2RA/LILRA5/SIRPB1/HAVCR2/IL18/SIRPA/TNFSF13B/SYK/NCKAP1L/CLEC4D/TLR6/IL1A/GPR183/TLR4/CD1D/FGR/TNFSF13/CD83/PDCD1LG2/LYN/IL4I1/NOD2/VAMP8/PTPN6/PIK3R6/VAV1/LGALS9/GAB2/PYCARD/LRRK2/CCR2/CTSC	71			GO:0097006	regulation of plasma lipoprotein particle levels	7/135	56/13826	1.12693e-06	0.000257657	0.000206514	PLTP/ABCA1/APOE/PLA2G7/TREM2/LIPA/APOC1	7
	GO:0007159	leukocyte cell-cell adhesion	67/617	353/16474	7.81434e-29	4.76005e-26	3.5711e-26	CD209/VSIG4/AIF1/LILRB4/CR1/HLA-DRA/FCGR2B/CD86/HLA-DPA1/LILRB2/PTAFR/HLA-DQA1/HLA-DRB1/S100A9/CD74/EBI3/OLR1/HLA-DOA/IL10/HLA-DQB1/NLRP3/HLA-DPB1/LILRB1/IL1B/TNFAIP8L2/CD80/CD4/HLA-DMA/HLA-DQA2/HLA-DRB5/CLECL1/HLA-DMB/LAPTM5/ITGB2/IL2RA/FGL2/SIRPB1/HAVCR2/ALOX5/S100A8/IL18/SIRPA/TNFSF13B/SYK/NCKAP1L/CX3CR1/IL1A/CD1D/CD300A/CD83/PDCD1LG2/LYN/IL4I1/NOD2/ADTRP/FERMT3/GPNMB/PTPN6/PIK3R6/VAV1/LGALS9/PYCARD/TNF/LOXL3/CCR2/HFE/STK10	67			GO:0006935	chemotaxis	18/135	492/13826	1.3788e-06	0.000274586	0.000220083	CCL13/S100A9/GPNMB/LGMN/S100A8/CXCL12/NRP1/CMKLR1/CXADR/CCL18/PLA2G7/TREM2/RNASE3/NRP2/AIF1/RNASE2/TRPV4/CCL8	18
	GO:0002697	regulation of immune effector process	65/617	333/16474	1.0002e-28	5.06099e-26	3.79687e-26	VSIG4/TREM2/LILRB4/CR1/HLA-DRA/SLAMF8/FCGR2B/CD86/SPI1/TYROBP/PTAFR/CLEC7A/HLA-DRB1/CD74/SCIMP/IL10/FCER2/NLRP3/LILRB1/CD84/IL1B/ITGAM/CD80/BTK/HLA-DMB/LAPTM5/HMOX1/ITGB2/ADGRE2/FGL2/HAVCR2/IL18/SYK/NCKAP1L/CX3CR1/PRAM1/ARRB2/IRAK3/TLR4/CD36/CD1D/FGR/TNFSF13/CD300A/LYN/IL4I1/NOD2/WAS/CD1C/VAMP8/NCF1/TNFRSF1B/PTPN6/PIK3R6/LACC1/GRN/VAV1/PTPRJ/LGALS9/GAB2/TNF/LOXL3/FES/CCR2/HFE	65			GO:0042330	taxis	18/135	493/13826	1.41933e-06	0.000274586	0.000220083	CCL13/S100A9/GPNMB/LGMN/S100A8/CXCL12/NRP1/CMKLR1/CXADR/CCL18/PLA2G7/TREM2/RNASE3/NRP2/AIF1/RNASE2/TRPV4/CCL8	18
	GO:0002366	leukocyte activation involved in immune response	57/617	265/16474	1.47399e-27	6.28511e-25	4.71523e-25	TREM2/CR1/HLA-DRA/FCGR2B/CD180/CD86/SPI1/TYROBP/FCER1G/SUCNR1/PTAFR/CLEC7A/HLA-DRB1/CD74/IL10/NLRP3/LILRB1/CD84/CCL3/ITGAM/CD80/SLC11A1/BTK/HLA-DMB/LILRA2/HMOX1/ITGB2/ADGRE2/FGL2/HAVCR2/MILR1/IL18/GAPT/SYK/NCKAP1L/CX3CR1/PRAM1/GPR183/TLR4/FGR/TNFSF13/CD300A/LYN/LAT2/DOCK2/CD1C/VAMP8/IL6R/IRF8/GRN/LGALS9/GAB2/PYCARD/LOXL3/FES/APBB1IP/CCR2	57			GO:0098883	synapse pruning	4/135	10/13826	1.74448e-06	0.000292491	0.000234434	C1QA/C1QB/C1QC/TREM2	4
	GO:0002764	immune response-regulating signaling pathway	73/617	440/16474	1.67435e-27	6.49038e-25	4.86923e-25	TREM2/CD14/FPR3/LILRB4/TLR7/CR1/FCGR1B/FCGR2B/C5AR1/TLR8/C3AR1/TYROBP/CD33/FCER1G/CMKLR1/TLR2/LILRB2/CLEC7A/HLA-DRB1/CTSS/NFAM1/HCK/FPR1/SCIMP/MNDA/C5AR2/HLA-DQB1/HLA-DPB1/LILRB1/CD300LF/SLC15A3/BTK/FCN1/THEMIS2/LILRA2/LAPTM5/PIK3AP1/HAVCR2/TLR1/FPR2/LY96/SYK/NCKAP1L/LCP2/TLR6/PRAM1/ARRB2/IRAK3/TLR4/CLEC4E/CD36/FGR/CD300A/UNC93B1/LYN/LAT2/NOD2/KLHL6/IRAK2/CD200R1/BLNK/FYB1/OAS1/TLR5/PTPN6/NINJ1/LACC1/COLEC12/VAV1/PTPRJ/KCNN4/LPXN/CYBA	73			GO:0006909	phagocytosis	12/135	223/13826	1.86328e-06	0.000292885	0.000234749	MARCO/C2/ABCA1/CD14/COLEC12/ANXA3/NR1H3/C4BPB/MERTK/TREM2/MYO7A/AIF1	12
	GO:0032635	interleukin-6 production	42/617	136/16474	2.79247e-27	9.1593e-25	6.87151e-25	TREM2/AIF1/LILRB4/TLR7/TLR8/TYROBP/TLR2/LILRB2/PTAFR/CLEC7A/CD74/SCIMP/IL10/C5AR2/CD84/IL1B/EREG/LILRA2/LILRA5/HAVCR2/TLR1/SIRPA/SYK/NCKAP1L/TLR6/IL1A/ARRB2/IRAK3/TLR4/CD36/POU2F2/NOD2/CD200R1/IL6R/PTPN6/NLRP12/LGALS9/PYCARD/TNF/CYBA/TMEM106A/ARRB1	42			GO:0010875	positive regulation of cholesterol efflux	5/135	23/13826	2.40719e-06	0.000336338	0.000269577	PLTP/ABCA1/APOE/NR1H3/TREM2	5
	GO:0071216	cellular response to biotic stimulus	52/617	222/16474	4.28978e-27	1.07598e-24	8.07222e-25	TREM2/CD14/MRC1/FCGR2B/CD68/CD180/HAMP/LY86/CD86/SPI1/TLR2/LILRB2/PTAFR/CLEC7A/HCK/SCIMP/IL10/NLRP3/LILRB1/IL1B/CCL3/CD80/BTK/LILRA2/HAVCR2/CXCL5/IL18/TLR1/SIRPA/LY96/SYK/TLR6/CX3CR1/CXCL3/IL1A/TLR4/KMO/CD36/PDCD1LG2/LYN/CXCL8/NOD2/IRAK2/TNFRSF1B/IRF8/CASP1/ABCA1/CCR5/PYCARD/TNF/CXCL2/CMPK2	52			GO:0033344	cholesterol efflux	6/135	44/13826	4.03472e-06	0.00051064	0.000409282	PLTP/ABCA1/APOE/NR1H3/TREM2/APOC1	6
	GO:0071219	cellular response to molecule of bacterial origin	49/617	197/16474	7.35629e-27	1.74262e-24	1.30736e-24	TREM2/CD14/MRC1/FCGR2B/CD68/CD180/HAMP/LY86/CD86/SPI1/TLR2/LILRB2/PTAFR/HCK/SCIMP/IL10/NLRP3/LILRB1/IL1B/CCL3/CD80/LILRA2/HAVCR2/CXCL5/IL18/TLR1/SIRPA/LY96/TLR6/CX3CR1/CXCL3/IL1A/TLR4/KMO/CD36/PDCD1LG2/LYN/CXCL8/NOD2/IRAK2/TNFRSF1B/IRF8/CASP1/ABCA1/CCR5/PYCARD/TNF/CXCL2/CMPK2	49			GO:0070098	chemokine-mediated signaling pathway	7/135	68/13826	4.27408e-06	0.000511871	0.000410268	CCL13/CXCL12/FOXC1/CMKLR1/CCL18/TREM2/CCL8	7
	GO:1903037	regulation of leukocyte cell-cell adhesion	61/617	319/16474	1.71937e-26	3.6657e-24	2.75009e-24	CD209/VSIG4/AIF1/LILRB4/CR1/HLA-DRA/FCGR2B/CD86/HLA-DPA1/LILRB2/PTAFR/HLA-DQA1/HLA-DRB1/CD74/EBI3/HLA-DOA/IL10/HLA-DQB1/NLRP3/HLA-DPB1/LILRB1/IL1B/TNFAIP8L2/CD80/CD4/HLA-DMA/HLA-DQA2/HLA-DRB5/CLECL1/HLA-DMB/LAPTM5/ITGB2/IL2RA/FGL2/SIRPB1/HAVCR2/ALOX5/IL18/SIRPA/TNFSF13B/SYK/NCKAP1L/IL1A/CD1D/CD300A/CD83/PDCD1LG2/LYN/IL4I1/NOD2/ADTRP/GPNMB/PTPN6/PIK3R6/VAV1/LGALS9/PYCARD/TNF/LOXL3/CCR2/HFE	61			GO:0040017	positive regulation of locomotion	17/135	489/13826	5.49595e-06	0.000617457	0.000494896	GPNMB/FN1/LGMN/DAB2/ANXA3/CXCL12/NRP1/CMKLR1/PLA2G7/TREM2/KITLG/NRP2/MMP14/PLPP3/AIF1/TRPV4/CCL8	17
	GO:0032103	positive regulation of response to external stimulus	68/617	406/16474	6.69916e-26	1.36025e-23	1.02049e-23	TREM2/CSF1R/AIF1/TLR7/C5AR1/CD180/TLR8/LY86/C3AR1/SPI1/TYROBP/CCR1/SUCNR1/CMKLR1/TLR2/CLEC7A/S100A9/HCK/CD74/SCIMP/MNDA/NLRC4/P2RY12/IL1B/CCL3/EREG/BTK/CEBPA/FCN1/LILRA2/LILRA5/HAVCR2/S100A8/IL18/OSM/FPR2/LY96/SYK/NCKAP1L/LGMN/CX3CR1/TLR4/CD1D/TNFRSF11A/LYN/CXCL8/NOD2/THBD/VAMP8/S100A12/IL6R/NINJ1/NLRP12/GRN/VAV1/PLA2G7/LGALS9/GPSM3/CCL4/PYCARD/ALOX5AP/TNF/CYBA/PDGFB/LRRK2/PTGS2/CCR2/CTSC	68			GO:0006898	receptor-mediated endocytosis	11/135	213/13826	7.55076e-06	0.000689775	0.000552859	MARCO/CTSL/CD14/APOE/DAB2/SIGLEC1/ITSN1/DNM1/CTTN/APOC1/STAB1	11
	GO:0042110	T cell activation	73/617	471/16474	1.30758e-25	2.42413e-23	1.81864e-23	CD209/VSIG4/AIF1/LILRB4/CR1/HLA-DRA/FCGR2B/CD86/SPI1/FCER1G/HLA-DPA1/LILRB2/CLEC7A/HLA-DQA1/HLA-DRB1/CD74/EBI3/HLA-DOA/IL10/HLA-DQB1/NLRP3/HLA-DPB1/LILRB1/CD84/IL1B/TNFAIP8L2/CD80/CD4/HLA-DMA/SLC11A1/HLA-DQA2/HLA-DRB5/CLECL1/HLA-DMB/LAPTM5/WDFY4/CLEC4A/IL2RA/FGL2/SIRPB1/HAVCR2/IL18/SIRPA/TNFSF13B/SYK/NCKAP1L/IL1A/GPR183/CD1D/MAFB/CD300A/CD83/PDCD1LG2/LYN/DOCK2/IL4I1/NOD2/JAML/CTSL/WAS/CD1C/GPNMB/IL6R/TNFRSF1B/PTPN6/PIK3R6/VAV1/LGALS9/PYCARD/LOXL3/APBB1IP/CCR2/HFE	73			GO:1990868	response to chemokine	7/135	76/13826	9.03372e-06	0.000757327	0.000607003	CCL13/CXCL12/FOXC1/CMKLR1/CCL18/TREM2/CCL8	7
	GO:0019221	cytokine-mediated signaling pathway	70/617	440/16474	2.87309e-25	5.10452e-23	3.82952e-23	LILRB5/TREM2/CSF1R/CCL18/LILRB4/CCL13/SPI1/CCR1/FCER1G/CMKLR1/LILRB2/LILRA6/HCK/ST18/CD74/EBI3/CCL3L3/CSF2RA/LILRB1/CD300LF/IL1B/LILRB3/CCL3/IRF5/CD4/EREG/CEBPA/LILRA2/LAPTM5/IL1RN/CSF3R/IL2RA/LILRA5/CCRL2/CXCL5/IL18/OSM/TNFSF13B/SYK/CSF2RB/LILRA1/CX3CR1/CXCL3/ACSL1/IL1A/IRAK3/PADI2/TNFRSF11A/SH2B3/CXCL8/CCL23/IRAK2/IL10RA/IL6R/CCL20/TNFRSF1B/OAS1/PTPN6/IL1R2/FLT3/CASP1/PTPRJ/CCR5/CCL4/PYCARD/TNF/PDGFB/SAMHD1/CXCL2/CCR2	70			GO:0071827	plasma lipoprotein particle organization	5/135	34/13826	1.82615e-05	0.00135081	0.00108269	PLTP/ABCA1/APOE/PLA2G7/APOC1	5
	GO:0002495	antigen processing and presentation of peptide antigen via MHC class II	21/617	30/16474	8.2658e-24	1.21536e-21	9.11788e-22	TREM2/HLA-DRA/FCGR2B/FCER1G/HLA-DPA1/HLA-DQA1/HLA-DRB1/CTSS/CD74/HLA-DOA/HLA-DQB1/HLA-DPB1/IFI30/HLA-DMA/HLA-DQA2/HLA-DRB5/HLA-DMB/LGMN/CTSD/CTSL/PYCARD	21			GO:0021545	cranial nerve development	5/135	35/13826	2.11389e-05	0.00144786	0.00116047	NRP1/TBX1/MAFB/NRP2/SLC1A3	5
	GO:0050863	regulation of T cell activation	57/617	321/16474	3.99212e-23	5.67413e-21	4.25686e-21	CD209/VSIG4/AIF1/LILRB4/CR1/HLA-DRA/FCGR2B/CD86/HLA-DPA1/LILRB2/HLA-DQA1/HLA-DRB1/CD74/EBI3/HLA-DOA/IL10/HLA-DQB1/NLRP3/HLA-DPB1/LILRB1/IL1B/TNFAIP8L2/CD80/CD4/HLA-DMA/HLA-DQA2/HLA-DRB5/CLECL1/HLA-DMB/LAPTM5/IL2RA/FGL2/SIRPB1/HAVCR2/IL18/SIRPA/TNFSF13B/SYK/NCKAP1L/IL1A/CD1D/CD300A/CD83/PDCD1LG2/LYN/IL4I1/NOD2/GPNMB/TNFRSF1B/PTPN6/PIK3R6/VAV1/LGALS9/PYCARD/LOXL3/CCR2/HFE	57			GO:0009617	response to bacterium	16/135	487/13826	2.13005e-05	0.00144786	0.00116047	S100A9/ABCA1/CD14/GNG12/COLEC12/ANXA3/S100A8/NR1H3/C4BPB/CD68/TREM2/GSDMA/CFD/HAMP/RNASE3/STAB1	16
	GO:0006909	phagocytosis	54/617	289/16474	4.80805e-23	6.40672e-21	4.80647e-21	TREM2/MSR1/CD14/MARCO/AIF1/FCGR1A/FCGR2B/TYROBP/FCER1G/RAB39A/TLR2/CLEC7A/HCK/NCF2/NCF4/CD300LF/IL1B/MYO7A/ITGAM/CEACAM4/SLC11A1/FCN1/HAVCR1/PLD4/ITGB2/SIRPB1/P2RY6/MERTK/FPR2/SIRPA/SYK/NCKAP1L/RAB20/TLR4/CD36/FGR/CD300A/LYN/DOCK2/NOD2/C2/CD93/IRF8/COLEC12/VAV1/ICAM5/ABCA1/PTPRJ/PYCARD/TNF/CYBA/ELMO1/CCR2/RAB31	54			GO:0050921	positive regulation of chemotaxis	8/135	122/13826	2.53889e-05	0.00163726	0.00131227	LGMN/CXCL12/NRP1/CMKLR1/PLA2G7/TREM2/AIF1/TRPV4	8
	GO:0050727	regulation of inflammatory response	58/617	336/16474	7.10614e-23	8.65731e-21	6.49491e-21	TREM2/TLR7/SLAMF8/FCGR2B/HAMP/FFAR4/SUCNR1/TLR2/HLA-DRB1/S100A9/HCK/IL10/NLRP3/IL1B/CCL3/TNFAIP8L2/MMP9/SIGLEC10/BTK/CEBPA/IL2RA/LILRA5/PIK3AP1/MEFV/ALOX5/S100A8/IL18/OSM/FPR2/SIRPA/SYK/TLR4/TNFRSF11A/FGR/RHBDF2/LYN/NOD2/CD200R1/VAMP8/ACP5/S100A12/NCF1/TNFRSF1B/NINJ1/LACC1/NLRP12/GRN/CASP1/APOE/PLA2G7/GPSM3/PYCARD/ALOX5AP/TNF/LRRK2/PTGS2/CCR2/CTSC	58			GO:0014032	neural crest cell development	6/135	62/13826	3.04295e-05	0.00182215	0.00146046	FN1/NRP1/FOXC1/TBX1/KITLG/NRP2	6
	GO:0050866	negative regulation of cell activation	45/617	201/16474	1.02854e-22	1.18532e-20	8.89254e-21	VSIG4/TREM2/LILRB4/CR1/FCGR2B/CD86/SPI1/TYROBP/LILRB2/HLA-DRB1/CD74/IL10/MNDA/LST1/LILRB1/CD84/CD300LF/TNFAIP8L2/CD80/BTK/LAPTM5/HMOX1/IL2RA/FGL2/HAVCR2/MILR1/MERTK/NCKAP1L/FGR/CD300A/SH2B3/PDCD1LG2/LYN/IL4I1/THBD/GPNMB/SAMSN1/PTPN6/GRN/APOE/LGALS9/PDGFB/LOXL3/CCR2/HFE	45			GO:0034369	plasma lipoprotein particle remodeling	4/135	20/13826	3.73059e-05	0.00209852	0.00168198	PLTP/APOE/PLA2G7/APOC1	4
	GO:0050870	positive regulation of T cell activation	46/617	211/16474	1.11085e-22	1.24649e-20	9.35146e-21	CD209/AIF1/LILRB4/CR1/HLA-DRA/CD86/HLA-DPA1/LILRB2/HLA-DQA1/HLA-DRB1/CD74/EBI3/HLA-DOA/HLA-DQB1/NLRP3/HLA-DPB1/LILRB1/IL1B/CD80/CD4/HLA-DMA/HLA-DQA2/HLA-DRB5/CLECL1/HLA-DMB/IL2RA/SIRPB1/HAVCR2/IL18/SIRPA/TNFSF13B/SYK/NCKAP1L/IL1A/CD1D/CD83/PDCD1LG2/LYN/IL4I1/NOD2/PTPN6/PIK3R6/VAV1/LGALS9/PYCARD/CCR2	46			GO:0070374	positive regulation of ERK1 and ERK2 cascade	9/135	167/13826	3.75481e-05	0.00209852	0.00168198	CCL13/MARCO/GPNMB/APOE/NRP1/CCL18/TREM2/TRPV4/CCL8	9
	GO:0002460	adaptive immune response based on somatic recombination of immune receptors built from immunoglobulin superfamily domains	56/617	332/16474	1.29409e-21	1.28326e-19	9.62727e-20	C1QC/C1QA/C1QB/TREM2/LILRB4/CR1/HLA-DRA/FCGR2B/TLR8/FCER1G/HLA-DPA1/CLEC7A/HLA-DQA1/HLA-DRB1/CD74/EBI3/HLA-DOA/IL10/FCER2/HLA-DQB1/NLRP3/HLA-DPB1/LILRB1/IL1B/CD80/CD4/HLA-DMA/SLC11A1/BTK/HLA-DQA2/HLA-DRB5/HLA-DMB/HAVCR2/IL18/GAPT/TNFSF13B/NCKAP1L/TLR4/CD1D/TNFSF13/IL4I1/NOD2/C2/WAS/KLHL6/CD1C/C9/IL6R/TNFRSF1B/PTPN6/TNF/IL18BP/LOXL3/CCR2/CTSC/HFE	56			GO:0048864	stem cell development	6/135	67/13826	4.7466e-05	0.00243627	0.00195268	FN1/NRP1/FOXC1/TBX1/KITLG/NRP2	6
	GO:0070661	leukocyte proliferation	51/617	304/16474	1.15502e-19	8.64037e-18	6.4822e-18	CD209/VSIG4/TREM2/CSF1R/AIF1/LILRB4/CR1/FCGR2B/CD180/CD86/TYROBP/HLA-DPA1/LILRB2/HLA-DRB1/CD74/EBI3/IL10/MNDA/HLA-DPB1/LST1/LILRB1/IL1B/CD80/SLC11A1/BTK/CLECL1/HLA-DMB/IL2RA/HAVCR2/IL18/GAPT/TNFSF13B/SYK/NCKAP1L/IL1A/GPR183/TLR4/CD1D/CD300A/PDCD1LG2/LYN/DOCK2/IL4I1/GPNMB/TNFRSF1B/PTPN6/FLT3/LGALS9/PYCARD/HHEX/CCR2	51			GO:0010887	negative regulation of cholesterol storage	3/135	10/13826	0.000103909	0.00456604	0.00365971	ABCA1/NR1H3/TREM2	3
	GO:0070663	regulation of leukocyte proliferation	45/617	239/16474	1.64094e-19	1.18593e-17	8.8971e-18	CD209/VSIG4/CSF1R/AIF1/LILRB4/CR1/FCGR2B/CD86/TYROBP/HLA-DPA1/LILRB2/HLA-DRB1/CD74/EBI3/IL10/MNDA/HLA-DPB1/LST1/LILRB1/IL1B/CD80/BTK/CLECL1/HLA-DMB/IL2RA/HAVCR2/IL18/TNFSF13B/SYK/NCKAP1L/IL1A/GPR183/TLR4/CD1D/CD300A/PDCD1LG2/LYN/IL4I1/GPNMB/TNFRSF1B/PTPN6/LGALS9/PYCARD/HHEX/CCR2	45			GO:0042886	amide transport	10/135	237/13826	0.000109754	0.0046785	0.00374985	FOLR2/PLTP/ABCA1/RBP4/S100A8/PSAP/ITSN1/GLUL/CD209/TRPV4	10
	GO:0046651	lymphocyte proliferation	48/617	275/16474	2.64097e-19	1.84608e-17	1.38497e-17	CD209/VSIG4/AIF1/LILRB4/CR1/FCGR2B/CD180/CD86/TYROBP/HLA-DPA1/LILRB2/HLA-DRB1/CD74/EBI3/IL10/MNDA/HLA-DPB1/LST1/LILRB1/IL1B/CD80/SLC11A1/BTK/CLECL1/HLA-DMB/IL2RA/HAVCR2/IL18/GAPT/TNFSF13B/SYK/NCKAP1L/IL1A/GPR183/TLR4/CD1D/CD300A/PDCD1LG2/LYN/DOCK2/IL4I1/GPNMB/TNFRSF1B/PTPN6/FLT3/LGALS9/PYCARD/CCR2	48			GO:0015850	organic hydroxy compound transport	9/135	193/13826	0.000114973	0.00481929	0.00386269	PLTP/ABCA1/APOE/RBP4/CXCL12/NR1H3/SLCO2B1/TREM2/APOC1	9
	GO:0002532	production of molecular mediator involved in inflammatory response	25/617	74/16474	8.43963e-18	5.14094e-16	3.85685e-16	TREM2/LILRB4/SLAMF8/CLEC7A/BTK/PLD4/MEFV/ALOX5/SIRPA/SYK/TLR6/TLR4/CD36/LYN/NOD2/VAMP8/NCF1/GRN/IL1R2/GPSM3/PYCARD/ALOX5AP/TNF/P2RX1/PLD3	25			GO:0051238	sequestering of metal ion	3/135	11/13826	0.000141855	0.00566292	0.00453887	S100A9/S100A8/FTL	3
	GO:0043299	leukocyte degranulation	24/617	73/16474	7.9106e-17	4.49744e-15	3.37408e-15	FCGR2B/SPI1/PTAFR/HCK/CD84/CCL3/ITGAM/BTK/HMOX1/ITGB2/ADGRE2/MILR1/SYK/NCKAP1L/PRAM1/FGR/CD300A/LYN/LAT2/VAMP8/LGALS9/GAB2/FES/CCR2	24			GO:0044403	biological process involved in symbiotic interaction	10/135	245/13826	0.000144136	0.00566409	0.0045398	CTSL/CTSB/FN1/APOE/NRP1/SIGLEC1/CXADR/IFI27/CD209/CCL8	10
	GO:0002224	toll-like receptor signaling pathway	29/617	115/16474	1.48641e-16	8.23125e-15	6.17527e-15	TREM2/CD14/TLR7/TLR8/TLR2/CTSS/SCIMP/CD300LF/BTK/LILRA2/PIK3AP1/HAVCR2/TLR1/LY96/TLR6/ARRB2/IRAK3/TLR4/CD36/CD300A/UNC93B1/LYN/NOD2/IRAK2/OAS1/TLR5/NINJ1/COLEC12/CYBA	29			GO:0055094	response to lipoprotein particle	4/135	29/13826	0.000170834	0.00631835	0.0050642	ABCA1/APOE/CD68/TREM2	4
	GO:1902105	regulation of leukocyte differentiation	44/617	273/16474	1.92492e-16	1.05229e-14	7.89453e-15	C1QC/TREM2/LILRB4/CR1/HLA-DRA/SLAMF8/FCGR2B/CD86/TYROBP/CCR1/LILRB2/HLA-DRB1/NFAM1/CD74/HLA-DOA/IL10/NLRP3/LILRB1/LILRB3/CCL3/CD80/CD4/BTK/IL2RA/FGL2/IL18/SYK/NCKAP1L/TLR4/MAFB/HCLS1/CD83/LYN/IL4I1/EVI2B/PTPN6/PIK3R6/TMEM176B/LGALS9/TNF/GPR137B/LOXL3/FES/CCR2	44			GO:0050808	synapse organization	12/135	353/13826	0.000176053	0.00638979	0.00512146	C1QA/C1QB/C1QC/FGF13/APOE/LGI2/LGMN/NRP1/TREM2/ITSN1/NRP2/CTTN	12
	GO:0050764	regulation of phagocytosis	26/617	91/16474	2.0045e-16	1.07382e-14	8.05604e-15	TREM2/FCGR2B/FCER1G/TLR2/CLEC7A/HCK/CD300LF/IL1B/SLC11A1/SIRPB1/MERTK/FPR2/SIRPA/SYK/NCKAP1L/CD36/FGR/CD300A/DOCK2/NOD2/C2/PTPRJ/PYCARD/TNF/CYBA/RAB31	26			GO:0032488	Cdc42 protein signal transduction	3/135	12/13826	0.000187789	0.00638979	0.00512146	ABCA1/APOE/NRP1	3
	GO:0002685	regulation of leukocyte migration	38/617	205/16474	2.01467e-16	1.07382e-14	8.05604e-15	TREM2/CSF1R/AIF1/SLAMF8/C5AR1/C3AR1/SPI1/CCR1/CMKLR1/PTAFR/CD74/C5AR2/P2RY12/CCL3/HMOX1/MPP1/FPR2/NCKAP1L/LGMN/CX3CR1/PADI2/CD300A/LYN/CXCL8/NOD2/ADTRP/CD200R1/RIN3/IL6R/CCL20/PLA2G7/LGALS9/GPSM3/CCL4/PYCARD/TNF/CCR2/STK10	38			GO:0006875	cellular metal ion homeostasis	14/135	468/13826	0.000192712	0.00638979	0.00512146	CCL13/S100A9/KCNMA1/APOE/S100A8/CXCL12/FTL/CMKLR1/ANK2/HAMP/SLC40A1/TRPV4/SLC1A3/CCL8	14
	GO:1903131	mononuclear cell differentiation	54/617	413/16474	8.08591e-16	4.05627e-14	3.04311e-14	TREM2/CSF1R/LILRB4/CR1/HLA-DRA/SLAMF8/FCGR2B/CD86/SPI1/FCER1G/LILRB2/HLA-DRB1/NFAM1/CD74/HLA-DOA/IL10/NLRP3/LILRB1/IL1B/CD80/CD4/BTK/TRPM2/IL2RA/FGL2/IL18/MERTK/TNFSF13B/SYK/NCKAP1L/IL1A/GPR183/CD1D/MAFB/CD83/LYN/LYL1/DOCK2/IL4I1/CTSL/BLNK/IL6R/IRF8/PTPN6/PIK3R6/FLT3/TMEM176B/VAV1/PTPRJ/LGALS9/HHEX/LOXL3/FES/CCR2	54			GO:0048002	antigen processing and presentation of peptide antigen	5/135	55/13826	0.000193745	0.00638979	0.00512146	CTSL/LGMN/TREM2/CD209/IFI30	5
	GO:0032102	negative regulation of response to external stimulus	51/617	373/16474	8.40839e-16	4.169e-14	3.12767e-14	VSIG4/TREM2/AIF1/CR1/SLAMF8/FCGR2B/HAMP/FFAR4/HLA-DRB1/HCK/IL10/C5AR2/NLRP3/LILRB1/TNFAIP8L2/SIGLEC10/PTPRO/LILRA2/IL2RA/FGL2/HAVCR2/MEFV/ALOX5/FPR2/SIRPA/SYK/ARRB2/IRAK3/PADI2/FGR/RHBDF2/SH2B3/LYN/NOD2/SEMA6B/THBD/ADTRP/CD200R1/RIN3/SERPINB2/SPP1/ACP5/TNFRSF1B/OAS1/NLRP12/GRN/APOE/LGALS9/TNF/PDGFB/SAMHD1	51			GO:0002495	antigen processing and presentation of peptide antigen via MHC class II	4/135	30/13826	0.000195632	0.00638979	0.00512146	CTSL/LGMN/TREM2/IFI30	4
	GO:0043300	regulation of leukocyte degranulation	19/617	46/16474	9.67954e-16	4.74409e-14	3.55912e-14	FCGR2B/SPI1/PTAFR/CD84/ITGAM/HMOX1/ITGB2/ADGRE2/SYK/NCKAP1L/PRAM1/FGR/CD300A/LYN/VAMP8/LGALS9/GAB2/FES/CCR2	19			GO:0008361	regulation of cell size	8/135	164/13826	0.000204347	0.00658888	0.00528104	FGF13/KCNMA1/FN1/APOE/CXCL12/NRP1/CTTN/TRPV4	8
	GO:0002831	regulation of response to biotic stimulus	45/617	314/16474	7.81953e-15	3.50973e-13	2.63308e-13	VSIG4/TREM2/CR1/SLAMF8/FCGR2B/CD180/TLR8/LY86/SPI1/TYROBP/CLEC7A/HLA-DRB1/HCK/SCIMP/MNDA/NLRC4/LILRB1/EREG/FCN1/LILRA2/FGL2/HAVCR2/FPR2/LY96/SYK/ARRB2/IRAK3/TLR4/CD36/CD1D/FGR/LYN/IL4I1/NOD2/NCF1/OAS1/PTPN6/PIK3R6/GRN/VAV1/APOE/LGALS9/PYCARD/CYBA/SAMHD1	45			GO:0071402	cellular response to lipoprotein particle stimulus	4/135	31/13826	0.000222923	0.00709685	0.00568817	ABCA1/APOE/CD68/TREM2	4
	GO:0045088	regulation of innate immune response	36/617	210/16474	1.60185e-14	6.63133e-13	4.97497e-13	VSIG4/TREM2/CR1/SLAMF8/FCGR2B/TLR8/SPI1/TYROBP/CLEC7A/HCK/MNDA/NLRC4/LILRB1/EREG/FCN1/LILRA2/HAVCR2/FPR2/SYK/ARRB2/IRAK3/TLR4/CD1D/FGR/LYN/NOD2/NCF1/OAS1/PTPN6/PIK3R6/GRN/VAV1/APOE/LGALS9/PYCARD/SAMHD1	36			GO:0045807	positive regulation of endocytosis	6/135	89/13826	0.000231961	0.00715647	0.00573596	CD14/APOE/DAB2/TREM2/ITSN1/DNM1	6
	GO:0043410	positive regulation of MAPK cascade	55/617	462/16474	2.50021e-14	9.8712e-13	7.40559e-13	TREM2/CSF1R/MARCO/CCL18/CCL13/FCGR2B/C5AR1/SPI1/FFAR4/CCR1/CLEC7A/FGD2/HLA-DRB1/CD74/SCIMP/CCL3L3/C5AR2/IL1B/CCL3/CD4/LAPTM5/LILRA5/HAVCR2/P2RY6/OSM/FPR2/SYK/TLR6/PIK3R5/GPR183/ARRB2/PDE6G/TLR4/CD36/TNFRSF11A/NOD2/CCL23/GPNMB/S100A12/CCL20/NCF1/ALK/PIK3R6/FLT3/APOE/PTPRJ/LGALS9/CCL4/PYCARD/TNF/PDGFB/LRRK2/TMEM106A/ARRB1/TGFA	55			GO:0046660	female sex differentiation	6/135	89/13826	0.000231961	0.00715647	0.00573596	NUPR1/RBP4/FOXC1/MERTK/KITLG/MMP14	6
	GO:0002399	MHC class II protein complex assembly	11/617	14/16474	6.12705e-14	2.25222e-12	1.68966e-12	HLA-DRA/HLA-DPA1/HLA-DQA1/HLA-DRB1/HLA-DOA/HLA-DQB1/HLA-DPB1/HLA-DMA/HLA-DQA2/HLA-DRB5/HLA-DMB	11			GO:0070371	ERK1 and ERK2 cascade	10/135	260/13826	0.000233332	0.00715647	0.00573596	CCL13/MARCO/GPNMB/FN1/APOE/NRP1/CCL18/TREM2/TRPV4/CCL8	10
	GO:0002503	peptide antigen assembly with MHC class II protein complex	11/617	14/16474	6.12705e-14	2.25222e-12	1.68966e-12	HLA-DRA/HLA-DPA1/HLA-DQA1/HLA-DRB1/HLA-DOA/HLA-DQB1/HLA-DPB1/HLA-DMA/HLA-DQA2/HLA-DRB5/HLA-DMB	11			GO:0048638	regulation of developmental growth	10/135	262/13826	0.000248141	0.00739443	0.00592668	FGF13/FN1/APOE/LGMN/RBP4/CXCL12/NRP1/FOXC1/HAMP/CTTN	10
	GO:0042742	defense response to bacterium	41/617	291/16474	2.27637e-13	7.70352e-12	5.77935e-12	TREM2/MPEG1/RNASE6/SLAMF8/C5AR1/LYZ/HAMP/STAB1/FCER1G/TLR2/S100A9/IL10/NLRC4/GSDMA/CD4/SLC11A1/TREM1/HAVCR2/S100A8/FPR2/SYK/CFP/TLR6/TLR4/CD36/FGR/NOD2/NAIP/ACP5/S100A12/IL6R/CCL20/OAS1/TLR5/IRF8/COLEC12/GRN/CASP1/PYCARD/TNF/CYBA	41			GO:0030574	collagen catabolic process	4/135	32/13826	0.000252851	0.00739443	0.00592668	CTSL/CTSB/ADAMTS2/MMP14	4
	GO:0002577	regulation of antigen processing and presentation	12/617	20/16474	6.56521e-13	2.15339e-11	1.61552e-11	TREM2/FCGR2B/CD68/LILRB2/CD74/HLA-DOA/SLC11A1/FGL2/NOD2/WAS/PYCARD/HFE	12			GO:0050673	epithelial cell proliferation	11/135	316/13826	0.000269542	0.00779193	0.00624528	APOE/NUPR1/CXCL12/NRP1/TBX1/GLUL/NRP2/MMP14/ECM1/LAMC1/MTSS1	11
	GO:0050920	regulation of chemotaxis	34/617	214/16474	8.41426e-13	2.69763e-11	2.02382e-11	TREM2/CSF1R/AIF1/SLAMF8/C5AR1/C3AR1/SPI1/CCR1/SUCNR1/CMKLR1/CD74/C5AR2/P2RY12/CCL3/PTPRO/MPP1/FPR2/NCKAP1L/LGMN/CX3CR1/GPR183/PADI2/LYN/CXCL8/NOD2/SEMA6B/RIN3/IL6R/PLA2G7/LGALS9/GPSM3/CCL4/PDGFB/CCR2	34			GO:0001525	angiogenesis	13/135	435/13826	0.000332202	0.00924636	0.00741102	GPNMB/FN1/ANXA3/NRP1/FOXC1/TBX1/CYBB/GLUL/NRP2/MMP14/STARD13/ECM1/STAB1	13
	GO:0002440	production of molecular mediator of immune response	39/617	286/16474	2.53254e-12	7.68478e-11	5.76529e-11	LILRB4/CR1/HLA-DRA/FCGR2B/CD86/HLA-DPA1/CLEC7A/HLA-DQA1/HLA-DRB1/CD74/SCIMP/HLA-DOA/IL10/HLA-DQB1/NLRP3/HLA-DPB1/LILRB1/IL1B/HLA-DMA/BTK/HLA-DQA2/HLA-DRB5/HLA-DMB/LAPTM5/TREM1/HMOX1/IL18/GAPT/IRAK3/TLR4/CD36/TNFSF13/NOD2/TNFRSF1B/LACC1/TNF/SAMHD1/CCR2/HFE	39			GO:0050678	regulation of epithelial cell proliferation	10/135	272/13826	0.00033456	0.00924636	0.00741102	APOE/NUPR1/CXCL12/NRP1/TBX1/GLUL/NRP2/ECM1/LAMC1/MTSS1	10
	GO:1902563	regulation of neutrophil activation	9/617	11/16474	7.04493e-12	2.01608e-10	1.51251e-10	FCGR2B/SPI1/PTAFR/ITGAM/ITGB2/SYK/PRAM1/CD300A/GRN	9			GO:0014002	astrocyte development	4/135	35/13826	0.00035992	0.00962977	0.00771832	C1QA/S100A9/S100A8/TREM2	4
	GO:0002367	cytokine production involved in immune response	22/617	98/16474	8.81239e-12	2.49385e-10	1.87094e-10	LILRB4/CLEC7A/CD74/SCIMP/IL10/NLRP3/LILRB1/IL1B/BTK/LAPTM5/TREM1/HMOX1/IL18/IRAK3/TLR4/CD36/NOD2/TNFRSF1B/LACC1/TNF/CCR2/HFE	22			GO:0030307	positive regulation of cell growth	7/135	136/13826	0.000371477	0.00983435	0.0078823	S100A9/FN1/S100A8/CXCL12/NRP1/HAMP/MMP14	7
	GO:0034341	response to interferon-gamma	26/617	139/16474	9.71732e-12	2.72596e-10	2.04508e-10	MRC1/CCL18/AIF1/CCL13/HLA-DPA1/TLR2/HCK/CD74/CCL3L3/CCL3/KYNU/SLC11A1/CXCL16/CIITA/MEFV/SIRPA/RAB20/TLR4/CCL23/WAS/CCL20/IRF8/CASP1/LGALS9/CCL4/DAPK1	26			GO:0003013	circulatory system process	13/135	448/13826	0.00043977	0.010959	0.00878369	SLC2A5/FGF13/KCNMA1/APOE/KCNJ5/SLC7A8/CXCL12/SLCO2B1/FOXC1/CXADR/ANK2/TRPV4/SLC1A3	13
	GO:0001906	cell killing	29/617	173/16474	1.06168e-11	2.95882e-10	2.21977e-10	HLA-DRA/CCL13/FCGR2B/LYZ/HAMP/SPI1/TYROBP/CLEC7A/HLA-DRB1/FCER2/LILRB1/ITGAM/TREM1/HAVCR2/IL18/SYK/NCKAP1L/CX3CR1/ARRB2/CD1D/P2RX7/CD1C/C9/S100A12/PTPN6/PIK3R6/VAV1/LGALS9/CTSC	29			GO:0043542	endothelial cell migration	8/135	189/13826	0.000531054	0.0124823	0.0100046	APOE/LGMN/ANXA3/NRP1/GLUL/NRP2/PLPP3/STARD13	8
	GO:0009595	detection of biotic stimulus	14/617	36/16474	1.63687e-11	4.5322e-10	3.40016e-10	TREM2/TLR2/CLEC7A/HLA-DRB1/NLRC4/NLRP3/TLR1/LY96/TLR6/TLR4/CD1D/NOD2/NAIP/PTPRJ	14			GO:0046794	transport of virus	3/135	17/13826	0.000560045	0.0128176	0.0102734	CTSL/SIGLEC1/CD209	3
	GO:0016064	immunoglobulin mediated immune response	30/617	189/16474	1.94157e-11	5.30696e-10	3.9814e-10	C1QC/C1QA/C1QB/TREM2/CR1/HLA-DRA/FCGR2B/TLR8/FCER1G/HLA-DPA1/HLA-DQA1/HLA-DRB1/CD74/HLA-DOA/IL10/FCER2/HLA-DQB1/HLA-DPB1/HLA-DMA/BTK/HLA-DQA2/HLA-DRB5/HLA-DMB/GAPT/TNFSF13/NOD2/C2/C9/PTPN6/TNF	30			GO:0050727	regulation of inflammatory response	10/135	294/13826	0.000615518	0.0138217	0.0110782	S100A9/APOE/NUPR1/S100A8/NR1H3/PLA2G7/TREM2/HAMP/MGLL/TRPV4	10
	GO:0006959	humoral immune response	36/617	272/16474	4.28645e-11	1.12131e-09	8.41234e-10	C1QC/C1QA/C1QB/VSIG4/TREM2/CR1/RNASE6/CCL13/FCGR2B/LYZ/HLA-DRB1/S100A9/EBI3/FCER2/HLA-DQB1/IL1B/SLC11A1/FCN1/TREM1/ALOX5/CXCL5/CFP/CXCL3/GPR183/POU2F2/CD83/CXCL8/NOD2/C2/BLNK/C9/S100A12/PTPN6/TNF/CXCL2/CCR2	36			GO:0032103	positive regulation of response to external stimulus	11/135	352/13826	0.000668366	0.0146273	0.0117238	S100A9/LGMN/NUPR1/S100A8/CXCL12/NRP1/CMKLR1/PLA2G7/TREM2/AIF1/TRPV4	11
	GO:0002718	regulation of cytokine production involved in immune response	21/617	96/16474	4.4405e-11	1.14753e-09	8.60905e-10	LILRB4/CLEC7A/CD74/SCIMP/IL10/NLRP3/LILRB1/IL1B/BTK/LAPTM5/HMOX1/IL18/IRAK3/TLR4/CD36/NOD2/TNFRSF1B/LACC1/TNF/CCR2/HFE	21			GO:0048675	axon extension	6/135	110/13826	0.000723606	0.0155544	0.012467	FN1/APOE/CXCL12/NRP1/NRP2/CTTN	6
	GO:0002534	cytokine production involved in inflammatory response	15/617	51/16474	3.08692e-10	7.23221e-09	5.42577e-09	TREM2/LILRB4/CLEC7A/PLD4/MEFV/ALOX5/SIRPA/TLR6/TLR4/NOD2/IL1R2/GPSM3/PYCARD/TNF/PLD3	15			GO:0048588	developmental cell growth	8/135	199/13826	0.00074529	0.0158848	0.0127318	FGF13/FN1/APOE/CXCL12/NRP1/HAMP/NRP2/CTTN	8
	GO:1990868	response to chemokine	20/617	96/16474	3.27354e-10	7.58607e-09	5.69124e-09	TREM2/CCL18/CCL13/CCR1/CMKLR1/CCL3L3/CCL3/CCRL2/CXCL5/CX3CR1/CXCL3/PADI2/SH2B3/CXCL8/CCL23/CCL20/CCR5/CCL4/CXCL2/CCR2	20			GO:0003148	outflow tract septum morphogenesis	3/135	19/13826	0.000786744	0.0160867	0.0128936	NRP1/TBX1/NRP2	3
	GO:0031341	regulation of cell killing	20/617	97/16474	3.98168e-10	9.17724e-09	6.88497e-09	HLA-DRA/FCGR2B/SPI1/TYROBP/CLEC7A/HLA-DRB1/FCER2/LILRB1/ITGAM/HAVCR2/SYK/NCKAP1L/CX3CR1/ARRB2/CD1D/P2RX7/CD1C/PIK3R6/VAV1/LGALS9	20			GO:0006706	steroid catabolic process	3/135	19/13826	0.000786744	0.0160867	0.0128936	APOE/CYP27A1/HSD17B14	3
	GO:0043303	mast cell degranulation	14/617	48/16474	1.37164e-09	3.03039e-08	2.27347e-08	CD84/BTK/HMOX1/ADGRE2/MILR1/SYK/FGR/CD300A/LYN/LAT2/VAMP8/LGALS9/GAB2/FES	14			GO:0097062	dendritic spine maintenance	3/135	19/13826	0.000786744	0.0160867	0.0128936	APOE/TREM2/CTTN	3
	GO:0050730	regulation of peptidyl-tyrosine phosphorylation	32/617	253/16474	1.66932e-09	3.59494e-08	2.697e-08	TREM2/CSF1R/FCGR1A/LILRB4/CLEC7A/CD74/CD80/CD4/EREG/ITGB2/LILRA5/IL18/OSM/SYK/ARRB2/CD36/CD300A/HCLS1/SH2B3/LYN/NOD2/IL6R/NCF1/SAMSN1/PTPN6/FLT3/PTPRJ/CASS4/TNF/PDGFB/HBEGF/TGFA	32			GO:1902579	multi-organism localization	3/135	19/13826	0.000786744	0.0160867	0.0128936	CTSL/SIGLEC1/CD209	3
	GO:0002437	inflammatory response to antigenic stimulus	16/617	66/16474	1.85312e-09	3.91546e-08	2.93746e-08	TREM2/FCGR2B/CD68/HLA-DRB1/HCK/IL10/BTK/IL1RN/IL2RA/SYK/FGR/RHBDF2/LYN/NOD2/CYSLTR1/TNF	16			GO:0044057	regulation of system process	12/135	421/13826	0.000857107	0.017245	0.013822	FGF13/KCNMA1/APOE/KCNJ5/NR1H3/CXADR/ANK2/HAMP/AIF1/MGLL/CTTN/TRPV4	12
	GO:0043304	regulation of mast cell degranulation	11/617	30/16474	5.3155e-09	1.08446e-07	8.13589e-08	CD84/HMOX1/ADGRE2/SYK/FGR/CD300A/LYN/VAMP8/LGALS9/GAB2/FES	11			GO:0034377	plasma lipoprotein particle assembly	3/135	20/13826	0.000918998	0.0179169	0.0143605	ABCA1/APOE/APOC1	3
	GO:0055094	response to lipoprotein particle	11/617	30/16474	5.3155e-09	1.08446e-07	8.13589e-08	TREM2/CD68/FCER1G/ITGB2/SYK/TLR6/TLR4/CD36/ADTRP/APOE/ABCA1	11			GO:0003002	regionalization	8/135	217/13826	0.00130307	0.0245988	0.0197161	C1QA/HOXB6/NRP1/FOXC1/TBX1/MAFB/NRP2/WLS	8
	GO:0150076	neuroinflammatory response	12/617	37/16474	5.37766e-09	1.09192e-07	8.19183e-08	TREM2/IL1B/CCL3/MMP9/IL18/CD200R1/TNFRSF1B/GRN/TNF/LRRK2/PTGS2/CTSC	12			GO:0031638	zymogen activation	4/135	49/13826	0.00131063	0.0245988	0.0197161	CTSL/LGMN/CD5L/MMP14	4
	GO:0006898	receptor-mediated endocytosis	30/617	238/16474	5.87616e-09	1.18188e-07	8.86676e-08	SIGLEC1/MSR1/CD14/MRC1/MARCO/LILRB4/FCGR2B/STAB1/FCER1G/LILRB1/ITGAM/APOC2/CXCL16/ITGB2/FPR2/APOC1/SYK/ARRB2/CD36/CXCL8/CTSL/RIN3/BMP2K/GRK3/ASGR1/APOE/ARRB1/DAB2/HFE/RAB31	30			GO:0046718	viral entry into host cell	6/135	124/13826	0.00135021	0.0251539	0.020161	CTSL/CTSB/NRP1/SIGLEC1/CXADR/CD209	6
	GO:0002709	regulation of T cell mediated immunity	17/617	82/16474	7.56371e-09	1.50611e-07	1.12992e-07	LILRB4/HLA-DRA/FCGR2B/HLA-DRB1/NLRP3/LILRB1/IL1B/IL18/NCKAP1L/CD1D/IL4I1/NOD2/WAS/CD1C/TNFRSF1B/CCR2/HFE	17			GO:0065005	protein-lipid complex assembly	3/135	23/13826	0.00139745	0.0258426	0.020713	ABCA1/APOE/APOC1	3
	GO:0033006	regulation of mast cell activation involved in immune response	11/617	31/16474	7.96208e-09	1.56453e-07	1.17374e-07	CD84/HMOX1/ADGRE2/SYK/FGR/CD300A/LYN/VAMP8/LGALS9/GAB2/FES	11			GO:0007586	digestion	5/135	85/13826	0.00144662	0.0261745	0.0209791	SLC2A5/PIR/RBP4/NR1H3/HAMP	5
	GO:0071402	cellular response to lipoprotein particle stimulus	11/617	32/16474	1.17249e-08	2.25203e-07	1.68953e-07	TREM2/CD68/FCER1G/ITGB2/SYK/TLR6/TLR4/CD36/ADTRP/APOE/ABCA1	11			GO:0009611	response to wounding	12/135	450/13826	0.00151584	0.026845	0.0215164	LYVE1/FN1/APOE/S100A8/NRP1/C4BPB/MERTK/TREM2/PLPP3/AIF1/PROS1/SLC1A3	12
	GO:0051051	negative regulation of transport	41/617	415/16474	1.5167e-08	2.88714e-07	2.16599e-07	FCGR2B/HAMP/SPI1/FFAR4/CD33/TLR2/LILRB2/CD74/P2RY12/LILRB1/KCNE1/CD84/CD300LF/IL1B/APOC2/MMP9/HMOX1/CRHBP/OSM/SIRPA/APOC1/NCKAP1L/CD36/MCTP1/RHBDF2/CD300A/SLC43A2/ADTRP/KCNE3/RIN3/VAMP8/TNFRSF1B/APOE/LGALS9/TNF/LRRK2/UCP2/OPRL1/PTGS2/CCR2/INSIG1	41			GO:0008037	cell recognition	6/135	127/13826	0.00152637	0.026845	0.0215164	FOLR2/COLEC12/NRP1/C4BPB/TREM2/CD209	6
	GO:0006801	superoxide metabolic process	15/617	67/16474	1.91993e-08	3.58171e-07	2.68708e-07	CYBB/TYROBP/CLEC7A/NCF2/NCF4/ITGAM/ITGB2/NRROS/FPR2/SYK/CD36/ACP5/NCF1/CYBA/CYB5R4	15			GO:0098901	regulation of cardiac muscle cell action potential	3/135	24/13826	0.00158575	0.0273161	0.0218941	FGF13/CXADR/ANK2	3
	GO:0001909	leukocyte mediated cytotoxicity	20/617	120/16474	1.92357e-08	3.58171e-07	2.68708e-07	HLA-DRA/FCGR2B/SPI1/TYROBP/HLA-DRB1/LILRB1/ITGAM/TREM1/HAVCR2/IL18/NCKAP1L/CX3CR1/ARRB2/CD1D/CD1C/PTPN6/PIK3R6/VAV1/LGALS9/CTSC	20			GO:0002526	acute inflammatory response	5/135	88/13826	0.00168802	0.0286849	0.0229912	FN1/CD163/NUPR1/S100A8/HAMP	5
	GO:0045730	respiratory burst	11/617	35/16474	3.42208e-08	6.23579e-07	4.67823e-07	TREM2/CYBB/SLAMF8/CLEC7A/HCK/NCF2/NCF4/SLC11A1/NCF1/GRN/CYBA	11			GO:0007600	sensory perception	11/135	396/13826	0.00172972	0.0288451	0.0231195	CNGA1/PKD2L1/RBP4/CXCL12/TBX1/CRYBB1/OTOA/MYO7A/MGLL/CABP4/SLC1A3	11
	GO:0001910	regulation of leukocyte mediated cytotoxicity	16/617	80/16474	3.58721e-08	6.50887e-07	4.8831e-07	HLA-DRA/FCGR2B/SPI1/TYROBP/HLA-DRB1/LILRB1/ITGAM/HAVCR2/NCKAP1L/CX3CR1/ARRB2/CD1D/CD1C/PIK3R6/VAV1/LGALS9	16			GO:0098657	import into cell	7/135	177/13826	0.00175331	0.0288451	0.0231195	FOLR2/SLC2A5/KCNJ5/SLC7A8/TREM2/TRPV4/SLC1A3	7
	GO:0006968	cellular defense response	13/617	52/16474	4.16156e-08	7.42465e-07	5.57014e-07	C5AR1/TYROBP/LILRB2/MNDA/NCF2/CLEC5A/CD300C/LY96/CX3CR1/NCF1/CCR5/CCR2/ADORA2B	13			GO:0007044	cell-substrate junction assembly	5/135	89/13826	0.00177469	0.0288451	0.0231195	FN1/NRP1/MMP14/CTTN/LAMC1	5
	GO:0009620	response to fungus	13/617	52/16474	4.16156e-08	7.42465e-07	5.57014e-07	HAMP/SPI1/CLEC7A/S100A9/SCIMP/BTK/S100A8/SYK/CLEC4D/CX3CR1/TLR4/CLEC4E/S100A12	13			GO:0006775	fat-soluble vitamin metabolic process	3/135	25/13826	0.0017892	0.0288451	0.0231195	PLTP/LGMN/CYP27A1	3
	GO:0051092	positive regulation of NF-kappaB transcription factor activity	22/617	152/16474	5.36305e-08	9.44961e-07	7.0893e-07	TLR2/CLEC7A/S100A9/NLRC4/NLRP3/IL1B/BTK/S100A8/IL18/TLR6/CX3CR1/IRAK3/TLR4/CD36/TNFRSF11A/NOD2/IRAK2/S100A12/ALK/LGALS9/PYCARD/TNF	22			GO:0044788	modulation by host of viral process	3/135	25/13826	0.0017892	0.0288451	0.0231195	APOE/IFI27/CCL8	3
	GO:0033674	positive regulation of kinase activity	42/617	461/16474	1.01241e-07	1.72677e-06	1.29546e-06	TREM2/CSF1R/FCGR1A/CD86/FGD2/HLA-DRB1/CD74/P2RY12/IL1B/CD4/EREG/SLC11A1/LILRA5/IL18/MERTK/FPR2/SYK/NCKAP1L/LCP2/TLR6/PIK3R5/ACSL1/TLR4/TNFRSF11A/FGR/CD300A/LYN/NOD2/TNFSF15/S100A12/IL6R/NCF1/ALK/PIK3R6/FLT3/CASS4/TNF/PDGFB/LRRK2/HBEGF/TGFA/CCDC88A	42			GO:0043954	cellular component maintenance	4/135	54/13826	0.00188416	0.0301825	0.0241915	APOE/TREM2/CTTN/MTSS1	4
	GO:0080164	regulation of nitric oxide metabolic process	13/617	57/16474	1.35053e-07	2.27615e-06	1.70762e-06	AIF1/CLEC7A/IL10/IL1B/SIRPA/TLR6/CX3CR1/TLR4/CD36/ACP5/TNF/TMEM106A/PTGS2	13			GO:0019058	viral life cycle	9/135	285/13826	0.00192457	0.0305161	0.0244589	CTSL/CTSB/APOE/NRP1/SIGLEC1/CXADR/IFI27/CD209/CCL8	9
	GO:0090594	inflammatory response to wounding	7/617	13/16474	1.40891e-07	2.3652e-06	1.77443e-06	SIGLEC10/HMOX1/ALOX5/IL1A/TLR4/GRN/CCR2	7			GO:0042116	macrophage activation	5/135	91/13826	0.00195776	0.0307735	0.0246652	C1QA/NR1H3/TREM2/HAMP/AIF1	5
	GO:0070555	response to interleukin-1	20/617	135/16474	1.45985e-07	2.43157e-06	1.82421e-06	CCL18/CCL13/ST18/CCL3L3/IL1B/CCL3/IL1RN/SIRPA/IRAK3/KMO/TNFRSF11A/CXCL8/CCL23/IRAK2/CCL20/IL1R2/LGALS9/CCL4/PYCARD/CYBA	20			GO:0086019	cell-cell signaling involved in cardiac conduction	3/135	26/13826	0.00200822	0.0313707	0.0251438	KCNJ5/CXADR/ANK2	3
	GO:2001057	reactive nitrogen species metabolic process	14/617	73/16474	4.42731e-07	7.07043e-06	5.30439e-06	AIF1/TLR2/CLEC7A/IL10/IL1B/SIRPA/TLR6/CX3CR1/TLR4/CD36/ACP5/TNF/TMEM106A/PTGS2	14			GO:0098739	import across plasma membrane	6/135	137/13826	0.0022422	0.0344008	0.0275724	FOLR2/SLC2A5/KCNJ5/SLC7A8/TRPV4/SLC1A3	6
	GO:0002526	acute inflammatory response	17/617	107/16474	4.53349e-07	7.18618e-06	5.39123e-06	CD163/FCGR2B/HAMP/NLRP3/IL1B/BTK/TREM1/S100A8/OSM/IL1A/TNFRSF11A/IL6R/SERPINA1/ALOX5AP/TNF/PTGS2/HFE	17			GO:0050832	defense response to fungus	3/135	27/13826	0.00224323	0.0344008	0.0275724	S100A9/S100A8/HAMP	3
	GO:0010950	positive regulation of endopeptidase activity	22/617	172/16474	4.89975e-07	7.73798e-06	5.8052e-06	CR1/CLEC7A/S100A9/ST18/NLRC4/NLRP3/LAPTM5/MEFV/S100A8/SYK/LGMN/LYN/CTSD/TNFSF15/NLRP12/CASP1/LGALS9/PYCARD/TNF/P2RX1/ARRB1/DAPK1	22			GO:0016049	cell growth	11/135	411/13826	0.00231322	0.0352591	0.0282604	FGF13/S100A9/FN1/APOE/S100A8/CXCL12/NRP1/HAMP/NRP2/MMP14/CTTN	11
	GO:2000116	regulation of cysteine-type endopeptidase activity	26/617	230/16474	5.36329e-07	8.22629e-06	6.17154e-06	CLEC7A/S100A9/ST18/NLRC4/NLRP3/MMP9/LAPTM5/MEFV/S100A8/SYK/LGMN/ARRB2/CTSD/TNFSF15/NAIP/NLRP12/PLAUR/CASP1/LGALS9/PYCARD/TNF/P2RX1/ARRB1/TNFAIP8/PTGS2/DAPK1	26			GO:0150115	cell-substrate junction organization	5/135	95/13826	0.00236481	0.0358283	0.0287167	FN1/NRP1/MMP14/CTTN/LAMC1	5
	GO:0045428	regulation of nitric oxide biosynthetic process	12/617	55/16474	6.86748e-07	1.03627e-05	7.77431e-06	AIF1/CLEC7A/IL10/IL1B/SIRPA/TLR6/CX3CR1/TLR4/CD36/ACP5/TNF/PTGS2	12			GO:0048871	multicellular organismal homeostasis	11/135	413/13826	0.00240186	0.0359565	0.0288194	ALDH1A1/RBP4/NR1H3/FOXC1/CMKLR1/CXADR/HAMP/LIPA/SLC40A1/LAMC1/TRPV4	11
	GO:0044409	entry into host	20/617	150/16474	8.29734e-07	1.22422e-05	9.18434e-06	CD209/SIGLEC1/MRC1/CR1/CD86/HLA-DRB1/CD74/CD80/CD4/CLEC5A/FCN1/HAVCR1/CIITA/CTSB/CXCL8/CTSL/VAMP8/ANPEP/LGALS9/CCR5	20			GO:0001704	formation of primary germ layer	5/135	96/13826	0.00247552	0.0362656	0.0290671	FN1/FOXC1/EYA2/MMP14/WLS	5
	GO:0032418	lysosome localization	14/617	77/16474	8.76081e-07	1.28814e-05	9.66392e-06	CD84/BTK/HMOX1/ADGRE2/MILR1/SYK/FGR/CD300A/LYN/LAT2/VAMP8/LGALS9/GAB2/FES	14			GO:0002683	negative regulation of immune system process	10/135	368/13826	0.0032681	0.0455899	0.0365406	C1QC/GPNMB/CXCL12/NR1H3/C4BPB/CD68/MERTK/TREM2/MAFB/KITLG	10
	GO:0048661	positive regulation of smooth muscle cell proliferation	15/617	89/16474	9.88334e-07	1.43831e-05	1.07905e-05	AIF1/PTAFR/IL10/EREG/MMP9/HMOX1/P2RY6/IL18/TLR4/IL6R/TNF/CYBA/PDGFB/HBEGF/PTGS2	15			GO:0060560	developmental growth involved in morphogenesis	7/135	198/13826	0.00329041	0.0455899	0.0365406	FGF13/FN1/APOE/CXCL12/NRP1/NRP2/CTTN	7
	GO:0043312	neutrophil degranulation	6/617	11/16474	1.05993e-06	1.51662e-05	1.1378e-05	SPI1/PTAFR/ITGAM/ITGB2/SYK/PRAM1	6			GO:0006911	phagocytosis, engulfment	4/135	63/13826	0.00331728	0.0455899	0.0365406	MARCO/ABCA1/TREM2/AIF1	4
	GO:0098883	synapse pruning	6/617	11/16474	1.05993e-06	1.51662e-05	1.1378e-05	C1QC/C1QA/C1QB/TREM2/ITGAM/CX3CR1	6			GO:0061844	antimicrobial humoral immune response mediated by antimicrobial peptide	3/135	31/13826	0.00335066	0.045659	0.036596	CCL13/S100A9/RNASE3	3
	GO:0034612	response to tumor necrosis factor	26/617	240/16474	1.21596e-06	1.71117e-05	1.28376e-05	CD14/CCL18/CCL13/HAMP/ST18/CCL3L3/CCL3/CEBPA/LAPTM5/CXCL16/CRHBP/TNFSF13B/SYK/TNFRSF11A/CXCL8/CCL23/CCL20/TNFRSF1B/ASAH1/CASP1/CCL4/PYCARD/TNF/CYBA/IL18BP/PTGS2	26			GO:0071346	cellular response to interferon-gamma	5/135	103/13826	0.00335861	0.045659	0.036596	CCL13/NR1H3/CCL18/AIF1/CCL8	5
	GO:0034113	heterotypic cell-cell adhesion	12/617	60/16474	1.84581e-06	2.46726e-05	1.85099e-05	LILRB2/IL10/IL1B/IL1RN/ITGB2/ITGAX/SIRPA/CD1D/CD200R1/NINJ1/DSC2/TNF	12			GO:0045927	positive regulation of growth	7/135	199/13826	0.0033832	0.045746	0.0366657	S100A9/FN1/S100A8/CXCL12/NRP1/HAMP/MMP14	7
	GO:0006816	calcium ion transport	35/617	405/16474	3.96565e-06	5.01767e-05	3.76437e-05	PKD2L1/CCR1/CD33/LILRB2/P2RY12/LILRB1/CD84/CCL3/STAC3/CD4/TRPM2/LILRA2/LILRA5/P2RY6/SLC24A4/ARRB2/P2RX7/CACNA2D4/LYN/CYSLTR1/KCNE3/SLC8A1/PTPN6/MCOLN1/CATSPER1/KCNN4/CCR5/CCL4/VDR/CYBA/PDGFB/P2RX1/OPRL1/PTGS2/RYR1	35			GO:0045471	response to ethanol	5/135	105/13826	0.00364785	0.0485415	0.0389064	CD14/RBP4/S100A8/CYBB/HAMP	5
	GO:0043087	regulation of GTPase activity	31/617	340/16474	4.79497e-06	5.96086e-05	4.47197e-05	CCL18/CCL13/ADAP2/FGD2/CCL3L3/CCL3/ARRB2/RASGRP3/ADPRH/CCL23/CCL20/ARHGAP22/IQGAP2/FGD4/VAV1/SIPA1L1/CHN2/PLXNC1/ABR/TBC1D2/CCL4/ADAP1/PYCARD/LRRK2/GPR137B/RGS1/ARRB1/ARHGAP45/TBC1D14/RAPGEF1/SRGAP2	31			GO:0009636	response to toxic substance	7/135	202/13826	0.0036736	0.0486269	0.0389748	ALDH1A1/S100A9/APOE/NUPR1/SLC7A8/EPHX1/GPX3	7
	GO:0007204	positive regulation of cytosolic calcium ion concentration	29/617	308/16474	5.18999e-06	6.35242e-05	4.76573e-05	FPR3/C5AR1/C3AR1/FFAR4/CCR1/CMKLR1/FPR1/C5AR2/CCL3/TRPM2/CCRL2/P2RY6/FPR2/SLC24A4/CX3CR1/GNA15/CD36/P2RX7/LYN/CYSLTR1/SLC8A1/PTPN6/MCOLN1/CCR5/CYBA/P2RX1/OPRL1/CCR2/RYR1	29			GO:0007160	cell-matrix adhesion	7/135	204/13826	0.0038775	0.0493928	0.0395886	LYVE1/FN1/NRP1/SIGLEC1/OTOA/MMP14/CTTN	7
	GO:0097242	amyloid-beta clearance	9/617	36/16474	5.19933e-06	6.35242e-05	4.76573e-05	TREM2/MSR1/MARCO/C5AR1/ITGAM/ITGB2/CD36/APOE/TNF	9			GO:0090132	epithelium migration	8/135	260/13826	0.00399443	0.0493928	0.0395886	APOE/LGMN/ANXA3/NRP1/GLUL/NRP2/PLPP3/STARD13	8
	GO:0007596	blood coagulation	23/617	215/16474	6.15125e-06	7.43029e-05	5.57437e-05	FCER1G/PLEK/P2RY12/F13A1/MERTK/SYK/TLR4/CD36/SH2B3/LYN/WAS/THBD/ADTRP/FERMT3/SERPINB2/SERPINA1/PTPN6/PLAUR/VAV1/APOE/HPSE/PDGFB/P2RX1	23			GO:0002920	regulation of humoral immune response	3/135	33/13826	0.00400968	0.0493928	0.0395886	C4BPB/TREM2/CD5L	3
	GO:0006809	nitric oxide biosynthetic process	12/617	67/16474	6.22648e-06	7.45778e-05	5.595e-05	AIF1/CLEC7A/IL10/IL1B/SIRPA/TLR6/CX3CR1/TLR4/CD36/ACP5/TNF/PTGS2	12			GO:0097242	amyloid-beta clearance	3/135	33/13826	0.00400968	0.0493928	0.0395886	MARCO/APOE/TREM2	3
	GO:0060759	regulation of response to cytokine stimulus	18/617	143/16474	6.68007e-06	7.95638e-05	5.96905e-05	TREM2/TLR2/CD74/CD300LF/LAPTM5/IL1RN/SYK/IRAK3/TLR4/PADI2/SH2B3/IRAK2/OAS1/PTPN6/IL1R2/CASP1/PYCARD/SAMHD1	18			GO:0042362	fat-soluble vitamin biosynthetic process	2/135	10/13826	0.00404569	0.0493928	0.0395886	PLTP/CYP27A1	2
	GO:0010959	regulation of metal ion transport	33/617	382/16474	7.53739e-06	8.90289e-05	6.67914e-05	TREM2/HAMP/CCR1/CD33/LILRB2/P2RY12/LILRB1/KCNE1/CD84/CCL3/STAC3/CD4/LILRA2/LILRA5/P2RY6/SLC31A2/ARRB2/P2RX7/KCNQ1/LYN/KCNE3/SCN1B/SLC8A1/PTPN6/KCNAB2/KCNN4/CCL4/CYBA/PDGFB/P2RX1/OPRL1/PTGS2/HFE	33			GO:1904862	inhibitory synapse assembly	2/135	10/13826	0.00404569	0.0493928	0.0395886	FGF13/LGI2	2
	GO:0071887	leukocyte apoptotic process	15/617	105/16474	8.28947e-06	9.68392e-05	7.26509e-05	PTCRA/CD74/IL10/LILRB1/BTK/HCAR2/IL2RA/MERTK/HCLS1/LYN/NOD2/CTSL/PLEKHO2/LGALS9/GIMAP8	15			GO:0015833	peptide transport	7/135	206/13826	0.00408989	0.0494522	0.0396363	ABCA1/RBP4/S100A8/ITSN1/GLUL/CD209/TRPV4	7
	GO:0050817	coagulation	23/617	219/16474	8.36131e-06	9.74116e-05	7.30803e-05	FCER1G/PLEK/P2RY12/F13A1/MERTK/SYK/TLR4/CD36/SH2B3/LYN/WAS/THBD/ADTRP/FERMT3/SERPINB2/SERPINA1/PTPN6/PLAUR/VAV1/APOE/HPSE/PDGFB/P2RX1	23
	GO:0007599	hemostasis	23/617	220/16474	9.01613e-06	0.000104186	7.81629e-05	FCER1G/PLEK/P2RY12/F13A1/MERTK/SYK/TLR4/CD36/SH2B3/LYN/WAS/THBD/ADTRP/FERMT3/SERPINB2/SERPINA1/PTPN6/PLAUR/VAV1/APOE/HPSE/PDGFB/P2RX1	23
	GO:0042060	wound healing	34/617	409/16474	1.24733e-05	0.000141452	0.000106121	FCER1G/CLEC7A/PLEK/P2RY12/F13A1/EREG/SLC11A1/HMOX1/ALOX5/S100A8/MERTK/SYK/IL1A/TLR4/CD36/SH2B3/LYN/JAML/WAS/THBD/ADTRP/FERMT3/SERPINB2/SERPINA1/PTPN6/PLAUR/VAV1/APOE/HPSE/TNF/PDGFB/P2RX1/HBEGF/TGFA	34
	GO:0014002	astrocyte development	9/617	40/16474	1.32083e-05	0.000148995	0.00011178	C1QA/TREM2/C5AR1/S100A9/S100A8/FPR2/TLR4/GRN/TNF	9
	GO:0051047	positive regulation of secretion	28/617	307/16474	1.36622e-05	0.000152103	0.000114111	TREM2/FFAR4/CD33/TLR2/PTAFR/HLA-DRB1/IL1B/ITGAM/RETN/TRPM2/HCAR2/ITGB2/S100A8/SYK/IL1A/TLR4/KMO/TNFRSF11A/FGR/VAMP8/SPP1/KCNN4/GLUL/GAB2/SLC4A8/CYBA/OPRL1/HFE	28
	GO:0045342	MHC class II biosynthetic process	6/617	16/16474	1.56423e-05	0.000170585	0.000127977	SPI1/IL10/SLC11A1/CIITA/TLR4/TMEM106A	6
	GO:0098739	import across plasma membrane	19/617	168/16474	1.78073e-05	0.000192228	0.000144214	FOLR2/KCNJ5/SLC39A12/SLC1A3/SLC2A5/SLC15A3/TRPM2/SLC12A5/SLC24A4/ACSL1/CD36/SLC43A2/KCNQ1/SLC36A1/SLC46A1/SLC9A9/SLC8A1/P2RX1/HFE	19
	GO:0001776	leukocyte homeostasis	13/617	87/16474	2.01378e-05	0.000214669	0.000161049	CD74/HCAR2/IL2RA/MERTK/GAPT/TNFSF13B/NCKAP1L/GPR183/SH2B3/LYN/FLT3/LGALS9/CCR2	13
	GO:0006911	phagocytosis, engulfment	15/617	113/16474	2.0451e-05	0.000217464	0.000163146	TREM2/MSR1/MARCO/AIF1/FCGR1A/FCGR2B/ITGAM/HAVCR1/ITGB2/NCKAP1L/CD36/CD300A/ABCA1/ELMO1/RAB31	15
	GO:0098657	import into cell	22/617	217/16474	2.27676e-05	0.000239706	0.000179833	FOLR2/TREM2/KCNJ5/SLC39A12/SLC1A3/SLC2A5/SLC15A3/TRPM2/SLC12A5/SLC24A4/ACSL1/CD36/SLC43A2/KCNQ1/SLC36A1/SLC46A1/IL10RA/SLC9A9/SLC8A1/P2RX1/FABP3/HFE	22
	GO:0032604	granulocyte macrophage colony-stimulating factor production	6/617	17/16474	2.34107e-05	0.000243471	0.000182658	CD84/IL1B/CD80/LILRA2/IL18/SYK	6
	GO:1903975	regulation of glial cell migration	6/617	17/16474	2.34107e-05	0.000243471	0.000182658	TREM2/P2RY12/CCL3/CX3CR1/GPR183/CCR2	6
	GO:0072507	divalent inorganic cation homeostasis	38/617	495/16474	2.36769e-05	0.000245641	0.000184285	FPR3/CCL13/SLC39A12/C5AR1/C3AR1/FFAR4/CCR1/CMKLR1/S100A9/FPR1/C5AR2/CCL3/SLC11A1/TRPM2/CCRL2/S100A8/P2RY6/FPR2/SLC24A4/CX3CR1/GNA15/CD36/P2RX7/LYN/CCL23/CYSLTR1/SLC8A1/SNX10/PTPN6/MCOLN1/APOE/CCR5/VDR/CYBA/P2RX1/OPRL1/CCR2/RYR1	38
	GO:0001660	fever generation	5/617	11/16474	2.77646e-05	0.000284587	0.000213504	IL1B/IL1A/TNFRSF11A/TNF/PTGS2	5
	GO:2000106	regulation of leukocyte apoptotic process	12/617	80/16474	4.01445e-05	0.000399012	0.000299348	PTCRA/CD74/IL10/LILRB1/BTK/HCAR2/MERTK/HCLS1/LYN/NOD2/LGALS9/GIMAP8	12
	GO:0002507	tolerance induction	7/617	27/16474	4.61024e-05	0.000447045	0.000335383	LILRB4/LILRB2/IL2RA/HAVCR2/IRAK3/LYN/LGALS9	7
	GO:1901216	positive regulation of neuron death	13/617	94/16474	4.66475e-05	0.000451032	0.000338374	C1QA/FCGR2B/TYROBP/CCL3/ITGAM/TRPM2/ITGB2/TLR6/TLR4/KMO/CTSZ/GRN/TNF	13
	GO:1901136	carbohydrate derivative catabolic process	18/617	165/16474	4.77011e-05	0.000459137	0.000344454	LYVE1/NPL/RENBP/CHIT1/ADA2/AMPD3/GM2A/NEU4/MANBA/FUCA1/TYMP/CTSL/APOBEC3A/CST3/MGAT1/HPSE/NAGA/SAMHD1	18
	GO:0051235	maintenance of location	27/617	312/16474	4.88011e-05	0.000465521	0.000349244	TREM2/MSR1/S100A9/IL10/IL1B/CCL3/CD4/TRPM2/S100A8/P2RY6/NRROS/SRGN/CD36/GM2A/FTL/LYN/SLC8A1/PTPN6/MCOLN1/APOE/ABCA1/CCR5/TNF/CYBA/INSIG1/RYR1/CCDC88A	27
	GO:0099024	plasma membrane invagination	15/617	122/16474	5.10112e-05	0.000484436	0.000363435	TREM2/MSR1/MARCO/AIF1/FCGR1A/FCGR2B/ITGAM/HAVCR1/ITGB2/NCKAP1L/CD36/CD300A/ABCA1/ELMO1/RAB31	15
	GO:0007252	I-kappaB phosphorylation	6/617	20/16474	6.65959e-05	0.000615976	0.000462119	TLR7/TLR2/SIRPA/CX3CR1/TLR4/TNF	6
	GO:0046456	icosanoid biosynthetic process	9/617	50/16474	8.66593e-05	0.000781216	0.000586086	CD74/TBXAS1/IL1B/HPGDS/ALOX5/SYK/LTC4S/ALOX5AP/PTGS2	9
	GO:0007202	activation of phospholipase C activity	7/617	30/16474	9.58449e-05	0.000854985	0.000641429	C5AR1/CD86/P2RY12/RASGRP4/P2RY6/GNA15/PLCB2	7
	GO:0034381	plasma lipoprotein particle clearance	8/617	40/16474	9.84282e-05	0.000874371	0.000655972	TREM2/MSR1/APOC2/HMOX1/APOC1/LIPA/CD36/APOE	8
	GO:0045834	positive regulation of lipid metabolic process	16/617	145/16474	0.00010818	0.00095306	0.000715007	CD74/P2RY12/IL1B/APOC2/FPR2/APOC1/MLXIPL/FGR/LYN/NOD2/FLT3/APOE/TNF/PDGFB/FABP3/PTGS2	16
	GO:0014074	response to purine-containing compound	16/617	146/16474	0.000117375	0.00102349	0.000767846	PTAFR/P2RY12/KCNE1/TRPM2/CRHBP/P2RY6/AQP9/P2RX7/KCNQ1/THBD/SLC8A1/CASP1/P2RX1/PTGS2/RAPGEF1/RYR1	16
	GO:0022600	digestive system process	13/617	103/16474	0.000121872	0.00105408	0.000790797	HAMP/SLC2A5/HRH2/TLR4/CD36/KCNQ1/NOD2/TYMP/SLC46A1/SNX10/KCNN4/VDR/OPRL1	13
	GO:0048771	tissue remodeling	17/617	162/16474	0.000124449	0.00107419	0.000805881	CSF1R/HAMP/IL18/SYK/IL1A/LIPA/TNFRSF11A/P2RX7/GPNMB/SPP1/ACP5/SNX10/TPP1/CST3/VDR/GPR137B/CCR2	17
	GO:0045453	bone resorption	10/617	65/16474	0.00014081	0.00120808	0.000906328	CSF1R/HAMP/SYK/TNFRSF11A/P2RX7/SPP1/ACP5/SNX10/TPP1/GPR137B	10
	GO:1900274	regulation of phospholipase C activity	8/617	42/16474	0.000141423	0.00121089	0.00090844	C5AR1/CD86/PTAFR/P2RY12/RASGRP4/P2RY6/GNA15/PLCB2	8
	GO:0048659	smooth muscle cell proliferation	16/617	149/16474	0.00014918	0.00126967	0.000952535	AIF1/PTAFR/IL10/EREG/MMP9/HMOX1/P2RY6/IL18/TLR4/IL6R/APOE/TNF/CYBA/PDGFB/HBEGF/PTGS2	16
	GO:0002679	respiratory burst involved in defense response	5/617	15/16474	0.000159267	0.00134212	0.00100689	TREM2/SLAMF8/HCK/NCF1/GRN	5
	GO:0045346	regulation of MHC class II biosynthetic process	5/617	15/16474	0.000159267	0.00134212	0.00100689	SPI1/IL10/CIITA/TLR4/TMEM106A	5
	GO:0060099	regulation of phagocytosis, engulfment	5/617	15/16474	0.000159267	0.00134212	0.00100689	TREM2/NCKAP1L/CD36/CD300A/RAB31	5
	GO:0008360	regulation of cell shape	16/617	152/16474	0.00018825	0.00155561	0.00116706	CSF1R/CCL13/FGD2/HCK/LST1/CCL3/ITGB2/EPB41L3/FGR/S100B/ARHGAP18/FGD4/PLXNC1/FES/FMNL2/PEAK3	16
	GO:1903034	regulation of response to wounding	16/617	154/16474	0.000218987	0.00179225	0.00134458	CLEC7A/IL10/SIGLEC10/ALOX5/CD36/SH2B3/THBD/ADTRP/SERPINB2/SPP1/GRN/APOE/HPSE/TNF/PDGFB/HBEGF	16
	GO:1905153	regulation of membrane invagination	5/617	16/16474	0.000224551	0.00181686	0.00136305	TREM2/NCKAP1L/CD36/CD300A/RAB31	5
	GO:0031640	killing of cells of other organism	9/617	57/16474	0.000246489	0.00197934	0.00148494	CCL13/LYZ/HAMP/CLEC7A/FCER2/TREM1/SYK/P2RX7/S100A12	9
	GO:0043551	regulation of phosphatidylinositol 3-kinase activity	9/617	57/16474	0.000246489	0.00197934	0.00148494	P2RY12/FPR2/PIK3R5/FGR/LYN/NOD2/PIK3R6/FLT3/PDGFB	9
	GO:0090382	phagosome maturation	6/617	25/16474	0.000259336	0.00207469	0.00155647	SLAMF8/RAB39A/MYO7A/RAB20/MCOLN1/RAB31	6
	GO:0023061	signal release	33/617	460/16474	0.000285285	0.00226107	0.0016963	SLC16A10/FFAR4/SUCNR1/HLA-DRB1/P2RY12/LILRB1/IL1B/BTK/RETN/TRPM2/HCAR2/IL1RN/CRHBP/ALOX5/OSM/SYK/KMO/TNFRSF11A/MCTP1/STX11/KCNQ1/LYN/VAMP8/SPP1/ABCA1/GLUL/SLC4A8/TNF/LRRK2/P2RX1/UCP2/CYB5R4/HFE	33
	GO:0001659	temperature homeostasis	17/617	174/16474	0.000294744	0.0023317	0.00174929	FFAR4/CMKLR1/IL1B/TRPM2/IL18/SYK/ACSL1/IL1A/TLR4/CD36/TNFRSF11A/GATM/TNF/UCP2/G0S2/PTGS2/CCR2	17
	GO:1903978	regulation of microglial cell activation	5/617	17/16474	0.00030836	0.0024304	0.00182334	TREM2/CCL3/GRN/LRRK2/CTSC	5
	GO:0042092	type 2 immune response	7/617	36/16474	0.000323366	0.00253462	0.00190153	CD86/CD74/IL10/NLRP3/IL18/NOD2/CCR2	7
	GO:0042886	amide transport	24/617	297/16474	0.000353021	0.00273768	0.00205387	FOLR2/CD209/SLC16A10/FFAR4/HLA-DRB1/CD74/IL1B/SLC15A3/TRPM2/IL1RN/CRHBP/ALOX5/S100A8/AQP9/FOLR3/SLC46A1/PSAP/ABCA1/GLUL/TNF/UCP2/DISP1/CYB5R4/HFE	24
	GO:0046683	response to organophosphorus	14/617	130/16474	0.000369029	0.00284895	0.00213734	PTAFR/P2RY12/KCNE1/CRHBP/P2RY6/AQP9/P2RX7/KCNQ1/THBD/SLC8A1/CASP1/P2RX1/PTGS2/RAPGEF1	14
	GO:0006690	icosanoid metabolic process	13/617	115/16474	0.000369481	0.00284895	0.00213734	ALOX15B/TLR2/CD74/TBXAS1/IL1B/DPEP2/HPGDS/ALOX5/SYK/CYP2S1/LTC4S/ALOX5AP/PTGS2	13
	GO:0070997	neuron death	27/617	353/16474	0.000373201	0.00287161	0.00215435	C1QA/TREM2/FCGR2B/C5AR1/TYROBP/IL10/CCL3/ITGAM/TRPM2/HMOX1/ITGB2/TLR6/LGMN/CX3CR1/ARRB2/TLR4/KMO/CTSZ/CD200R1/GPNMB/NAIP/TNFRSF1B/GRN/APOE/TNF/LRRK2/ARRB1	27
	GO:0034103	regulation of tissue remodeling	10/617	73/16474	0.000373767	0.00287161	0.00215435	CSF1R/HAMP/IL18/SYK/TNFRSF11A/P2RX7/GPNMB/SPP1/CST3/GPR137B	10
	GO:1900225	regulation of NLRP3 inflammasome complex assembly	5/617	18/16474	0.00041388	0.00311799	0.00233919	TREM2/MEFV/TLR6/TLR4/CD36	5
	GO:1904645	response to amyloid-beta	8/617	49/16474	0.000429192	0.00322196	0.00241719	TREM2/FCGR2B/MMP9/FPR2/TLR6/LGMN/TLR4/CD36	8
	GO:0043547	positive regulation of GTPase activity	21/617	249/16474	0.000462788	0.00346198	0.00259725	CCL18/CCL13/ADAP2/CCL3L3/CCL3/ADPRH/CCL23/CCL20/ARHGAP22/VAV1/SIPA1L1/CHN2/ABR/TBC1D2/CCL4/ADAP1/RGS1/ARHGAP45/TBC1D14/RAPGEF1/SRGAP2	21
	GO:0007586	digestion	14/617	134/16474	0.000503155	0.00373122	0.00279925	HAMP/SLC2A5/CHIT1/HRH2/TLR4/CD36/KCNQ1/NOD2/TYMP/SLC46A1/SNX10/KCNN4/VDR/OPRL1	14
	GO:0050806	positive regulation of synaptic transmission	15/617	150/16474	0.000514025	0.00380521	0.00285475	TYROBP/LILRB2/SLC1A3/RETN/LGMN/CX3CR1/ARRB2/KMO/S100B/APOE/GLUL/SLC4A8/TNF/PTGS2/CCR2	15
	GO:0046598	positive regulation of viral entry into host cell	4/617	11/16474	0.000521002	0.0038171	0.00286367	HLA-DRB1/CD74/CD4/LGALS9	4
	GO:0075294	positive regulation by symbiont of entry into host	4/617	11/16474	0.000521002	0.0038171	0.00286367	HLA-DRB1/CD74/CD4/LGALS9	4
	GO:1904646	cellular response to amyloid-beta	7/617	39/16474	0.000540594	0.00394033	0.00295612	TREM2/FCGR2B/FPR2/TLR6/LGMN/TLR4/CD36	7
	GO:2000249	regulation of actin cytoskeleton reorganization	7/617	39/16474	0.000540594	0.00394033	0.00295612	CSF1R/HCK/TRPM2/HCLS1/IQGAP2/GMFG/FES	7
	GO:0061844	antimicrobial humoral immune response mediated by antimicrobial peptide	9/617	64/16474	0.000598109	0.004308	0.00323196	RNASE6/CCL13/S100A9/CXCL5/CXCL3/CXCL8/NOD2/S100A12/CXCL2	9
	GO:0031532	actin cytoskeleton reorganization	12/617	107/16474	0.000660435	0.00471708	0.00353886	CSF1R/HCK/PLEK/TRPM2/PHACTR1/HCLS1/PARVG/IQGAP2/SIPA1L1/GMFG/CASS4/FES	12
	GO:0140632	inflammasome complex assembly	5/617	20/16474	0.000703805	0.00497682	0.00373372	TREM2/MEFV/TLR6/TLR4/CD36	5
	GO:0042304	regulation of fatty acid biosynthetic process	7/617	41/16474	0.000740635	0.00521133	0.00390966	CD74/IL1B/APOC2/APOC1/MLXIPL/PTGS2/INSIG1	7
	GO:1905952	regulation of lipid localization	15/617	158/16474	0.000884935	0.00615557	0.00461804	TREM2/MSR1/IL1B/APOC2/RETN/APOC1/SYK/ACSL1/CD36/TNFRSF11A/SPP1/APOE/ABCA1/TNF/FABP3	15
	GO:0008015	blood circulation	33/617	491/16474	0.000890987	0.00615891	0.00462055	ADORA3/KCNJ5/TMIGD3/C3AR1/SUCNR1/PTAFR/SLC2A5/TBXAS1/OLR1/RENBP/KCNE1/PTPRO/TNNI2/HMOX1/HRH2/HTR7/CTSZ/DOCK4/KCNQ1/KCNE3/SCN1B/ANPEP/SLC8A1/APOE/KCNMA1/PTPRJ/DSC2/CYBA/PDGFB/P2RX1/HBEGF/OPRL1/PTGS2	33
	GO:0070269	pyroptosis	5/617	21/16474	0.000895526	0.00615891	0.00462055	TREM2/NLRC4/GSDMA/NAIP/CASP1	5
	GO:0031623	receptor internalization	12/617	112/16474	0.00099381	0.00678899	0.00509325	LILRB4/FCER1G/LILRB1/ITGB2/SYK/ARRB2/CD36/CXCL8/RIN3/GRK3/ARRB1/RAB31	12
	GO:0019377	glycolipid catabolic process	4/617	13/16474	0.00106323	0.00711713	0.00533943	GM2A/NEU4/FUCA1/NAGA	4
	GO:0033700	phospholipid efflux	4/617	13/16474	0.00106323	0.00711713	0.00533943	APOC2/APOC1/APOE/ABCA1	4
	GO:0036005	response to macrophage colony-stimulating factor	4/617	13/16474	0.00106323	0.00711713	0.00533943	TREM2/CSF1R/TLR2/TLR4	4
	GO:0036006	cellular response to macrophage colony-stimulating factor stimulus	4/617	13/16474	0.00106323	0.00711713	0.00533943	TREM2/CSF1R/TLR2/TLR4	4
	GO:0098915	membrane repolarization during ventricular cardiac muscle cell action potential	4/617	13/16474	0.00106323	0.00711713	0.00533943	KCNJ5/KCNE1/KCNQ1/KCNE3	4
	GO:0035821	modulation of process of other organism	11/617	98/16474	0.00108683	0.00724103	0.00543238	MPEG1/CLEC7A/S100A9/FCER2/CCL3/CD4/SYK/CX3CR1/P2RX7/APOE/CCL4	11
	GO:0000041	transition metal ion transport	11/617	100/16474	0.00128461	0.00840119	0.00630276	SLC39A12/HAMP/SLC11A1/TRPM2/SLC31A2/FLVCR2/FTL/SLC46A1/TMEM163/MCOLN1/HFE	11
	GO:0043112	receptor metabolic process	15/617	164/16474	0.0012937	0.0084477	0.00633765	LILRB4/FCER1G/LILRB1/LAPTM5/ITGB2/SYK/LGMN/ARRB2/CD36/CXCL8/RIN3/GRK3/APOE/ARRB1/RAB31	15
	GO:0045765	regulation of angiogenesis	21/617	271/16474	0.00137173	0.00892987	0.00669938	CYBB/SLC39A12/C5AR1/C3AR1/STAB1/IL10/IL1B/HMOX1/ITGAX/ALOX5/CX3CR1/IL1A/CXCL8/GPNMB/NINJ1/PIK3R6/GRN/GLUL/HHEX/TNF/CCR2	21
	GO:0071415	cellular response to purine-containing compound	4/617	14/16474	0.0014447	0.00929143	0.00697064	TRPM2/P2RY6/SLC8A1/RYR1	4
	GO:0030282	bone mineralization	12/617	117/16474	0.00145662	0.00935396	0.00701755	CCR1/CCL3/ASGR2/ALOX5/SRGN/P2RX7/FGR/GPNMB/BMP2K/SLC8A1/SNX10/PTGS2	12
	GO:0034765	regulation of ion transmembrane transport	31/617	466/16474	0.00148371	0.00951359	0.00713731	TREM2/KCNJ5/CYBB/HAMP/PTAFR/CTSS/KCNE1/STAC3/MMP9/CRHBP/P2RY6/SLC31A2/P2RX7/CACNA2D4/SLC43A2/KCNQ1/LYN/KCNE3/SCN1B/SLC8A1/PTPN6/KCNAB2/CATSPER1/KCNMA1/KCNN4/CYBA/P2RX1/KCNK13/OPRL1/CCR2/DAPK1	31
	GO:0009311	oligosaccharide metabolic process	8/617	59/16474	0.00152076	0.00972192	0.0072936	GAL3ST4/GM2A/FBP1/NEU4/MANBA/MGAM/ST8SIA4/NAGA	8
	GO:0040013	negative regulation of locomotion	23/617	311/16474	0.00154341	0.00983722	0.0073801	ADORA3/ALOX15B/AIF1/TMIGD3/SLAMF8/CD74/C5AR2/PTPRO/HMOX1/CX3CR1/PADI2/MCTP1/CD300A/SEMA6B/WAS/ADTRP/CD200R1/RIN3/ARHGAP4/APOE/PTPRJ/TNF/SRGAP2	23
	GO:0002347	response to tumor cell	6/617	36/16474	0.0020108	0.0124262	0.00932239	SPI1/HLA-DRB1/LAPTM5/HAVCR2/IL4I1/DAPK1	6
	GO:0006516	glycoprotein catabolic process	5/617	25/16474	0.00206593	0.0127116	0.00953651	NEU4/MANBA/CTSL/CST3/HPSE	5
	GO:0070542	response to fatty acid	8/617	62/16474	0.00210241	0.0128803	0.00966306	TLR2/PTAFR/TBXAS1/ACSL1/CD36/UCP2/FABP3/PTGS2	8
	GO:0043065	positive regulation of apoptotic process	32/617	498/16474	0.00217443	0.0133024	0.00997975	TYROBP/S100A9/IL10/MNDA/NLRC4/LILRB1/CCL3/ITGAM/IRF5/MMP9/HCAR2/HMOX1/S100A8/ARRB2/CTSZ/LYN/CTSD/TNFRSF1B/S100B/GRN/KCNMA1/LGALS9/OSGIN1/PYCARD/VDR/TNF/ARRB1/TNFAIP8/G0S2/PTGS2/CTSC/DAPK1	32
	GO:0070431	nucleotide-binding oligomerization domain containing 2 signaling pathway	4/617	16/16474	0.00247466	0.0148202	0.0111184	SLC15A3/TLR4/NOD2/LACC1	4
	GO:0086091	regulation of heart rate by cardiac conduction	6/617	38/16474	0.00267534	0.015866	0.011903	KCNJ5/KCNE1/KCNQ1/KCNE3/SCN1B/DSC2	6
	GO:0051341	regulation of oxidoreductase activity	10/617	95/16474	0.00291937	0.0171699	0.0128812	SLAMF8/FCER2/IL1B/IL1A/NOD2/APOE/VDR/TNF/CYBA/LRRK2	10
	GO:1903203	regulation of oxidative stress-induced neuron death	5/617	27/16474	0.00295129	0.0172624	0.0129506	TREM2/IL10/TRPM2/TLR6/TLR4	5
	GO:0032368	regulation of lipid transport	12/617	128/16474	0.00311343	0.0181247	0.0135976	TREM2/IL1B/APOC2/RETN/APOC1/SYK/ACSL1/TNFRSF11A/SPP1/APOE/ABCA1/FABP3	12
	GO:0030193	regulation of blood coagulation	8/617	66/16474	0.00313491	0.0181247	0.0135976	CD36/SH2B3/THBD/ADTRP/SERPINB2/APOE/HPSE/PDGFB	8
	GO:0010885	regulation of cholesterol storage	4/617	17/16474	0.00314122	0.0181247	0.0135976	TREM2/MSR1/CD36/ABCA1	4
	GO:0030002	cellular anion homeostasis	4/617	17/16474	0.00314122	0.0181247	0.0135976	TBXAS1/SLC12A5/KCNQ1/KCNE3	4
	GO:0055064	chloride ion homeostasis	4/617	17/16474	0.00314122	0.0181247	0.0135976	TBXAS1/SLC12A5/KCNQ1/KCNE3	4
	GO:0055083	monovalent inorganic anion homeostasis	4/617	17/16474	0.00314122	0.0181247	0.0135976	TBXAS1/SLC12A5/KCNQ1/KCNE3	4
	GO:0060263	regulation of respiratory burst	4/617	17/16474	0.00314122	0.0181247	0.0135976	SLAMF8/CLEC7A/NCF1/GRN	4
	GO:0120162	positive regulation of cold-induced thermogenesis	10/617	97/16474	0.00340011	0.0195129	0.014639	FFAR4/CMKLR1/IL18/SYK/ACSL1/CD36/GATM/UCP2/G0S2/CCR2	10
	GO:0110148	biomineralization	14/617	165/16474	0.00369666	0.0208776	0.0156628	CCR1/CCL3/ASGR2/ALOX5/SLC24A4/SRGN/P2RX7/FGR/GPNMB/BMP2K/SPP1/SLC8A1/SNX10/PTGS2	14
	GO:0042267	natural killer cell mediated cytotoxicity	8/617	68/16474	0.00378045	0.0212944	0.0159755	LILRB1/HAVCR2/IL18/ARRB2/PTPN6/PIK3R6/VAV1/LGALS9	8
	GO:0045936	negative regulation of phosphate metabolic process	27/617	414/16474	0.00382109	0.0214949	0.0161259	LILRB4/PLEK/IL1B/CEBPA/PTPRO/SIRPA/APOC1/NCKAP1L/MLXIPL/ARRB2/IRAK3/FBP1/CD300A/SH2B3/LYN/SAMSN1/SLC8A1/PTPN6/NLRP12/APOE/PTPRJ/PYCARD/HHEX/TNF/PDGFB/LRRK2/ARRB1	27
	GO:0002544	chronic inflammatory response	4/617	18/16474	0.00392046	0.0217102	0.0162875	S100A9/IL10/S100A8/TNF	4
	GO:0010744	positive regulation of macrophage derived foam cell differentiation	4/617	18/16474	0.00392046	0.0217102	0.0162875	MSR1/ALOX15B/IL18/CD36	4
	GO:0033194	response to hydroperoxide	4/617	18/16474	0.00392046	0.0217102	0.0162875	AIF1/TRPM2/CD36/DAPK1	4
	GO:1990840	response to lectin	4/617	18/16474	0.00392046	0.0217102	0.0162875	TYROBP/CLEC7A/SYK/LYN	4
	GO:1990858	cellular response to lectin	4/617	18/16474	0.00392046	0.0217102	0.0162875	TYROBP/CLEC7A/SYK/LYN	4
	GO:0098659	inorganic cation import across plasma membrane	10/617	99/16474	0.00394171	0.0217246	0.0162983	KCNJ5/SLC39A12/TRPM2/SLC12A5/SLC24A4/KCNQ1/SLC9A9/SLC8A1/P2RX1/HFE	10
	GO:0099587	inorganic ion import across plasma membrane	10/617	99/16474	0.00394171	0.0217246	0.0162983	KCNJ5/SLC39A12/TRPM2/SLC12A5/SLC24A4/KCNQ1/SLC9A9/SLC8A1/P2RX1/HFE	10
	GO:0050892	intestinal absorption	6/617	41/16474	0.00396383	0.0217246	0.0162983	HAMP/SLC2A5/CD36/KCNQ1/SLC46A1/VDR	6
	GO:0071692	protein localization to extracellular region	24/617	355/16474	0.0039745	0.0217551	0.0163212	TREM2/CD33/SUCNR1/TLR2/HLA-DRB1/PLEK/IL1B/TRPM2/HCAR2/IL1RN/ALOX5/NRROS/IL1A/TLR4/RHBDF2/ADTRP/APOE/ABCA1/KCNN4/GLUL/TNF/UCP2/DISP1/CYB5R4	24
	GO:1902882	regulation of response to oxidative stress	9/617	85/16474	0.00447219	0.0243232	0.0182478	TREM2/IL10/TRPM2/ALOX5/TLR6/TLR4/CD36/MCTP1/LRRK2	9
	GO:0097553	calcium ion transmembrane import into cytosol	12/617	134/16474	0.0045198	0.0245434	0.018413	CCL3/TRPM2/P2RY6/SLC24A4/LYN/SLC8A1/PTPN6/MCOLN1/CCR5/CYBA/P2RX1/RYR1	12
	GO:0050818	regulation of coagulation	8/617	70/16474	0.00452418	0.0245434	0.018413	CD36/SH2B3/THBD/ADTRP/SERPINB2/APOE/HPSE/PDGFB	8
	GO:0007584	response to nutrient	14/617	169/16474	0.0045769	0.0247979	0.0186039	FOLR2/CYBB/HAMP/KYNU/HMOX1/ACSL1/NOD2/C2/SPP1/SLC8A1/ABCA1/VDR/FES/PTGS2	14
	GO:0015833	peptide transport	19/617	262/16474	0.0047083	0.0254129	0.0190653	CD209/SLC16A10/FFAR4/HLA-DRB1/CD74/IL1B/SLC15A3/TRPM2/IL1RN/CRHBP/ALOX5/S100A8/ABCA1/GLUL/TNF/UCP2/DISP1/CYB5R4/HFE	19
	GO:0043523	regulation of neuron apoptotic process	16/617	206/16474	0.00476852	0.0255031	0.019133	TREM2/C5AR1/TYROBP/IL10/CCL3/ITGAM/HMOX1/LGMN/CX3CR1/ARRB2/CTSZ/NAIP/GRN/APOE/TNF/ARRB1	16
	GO:0001696	gastric acid secretion	4/617	19/16474	0.00482072	0.0255031	0.019133	HRH2/KCNQ1/SNX10/OPRL1	4
	GO:0046514	ceramide catabolic process	4/617	19/16474	0.00482072	0.0255031	0.019133	GM2A/NEU4/ASAH1/NAGA	4
	GO:0007040	lysosome organization	8/617	71/16474	0.00493577	0.0259829	0.0194929	RAB39A/MYO7A/LAPTM5/RAB20/TPP1/GRN/ABCA1/LRRK2	8
	GO:0080171	lytic vacuole organization	8/617	71/16474	0.00493577	0.0259829	0.0194929	RAB39A/MYO7A/LAPTM5/RAB20/TPP1/GRN/ABCA1/LRRK2	8
	GO:0009914	hormone transport	21/617	303/16474	0.00514917	0.0267854	0.020095	SLC16A10/FFAR4/HLA-DRB1/IL1B/BTK/RETN/TRPM2/HCAR2/IL1RN/CRHBP/ALOX5/OSM/KCNQ1/LYN/VAMP8/SPP1/GLUL/TNF/UCP2/CYB5R4/HFE	21
	GO:0001820	serotonin secretion	3/617	10/16474	0.00515103	0.0267854	0.020095	LILRB1/SYK/P2RX1	3
	GO:0060353	regulation of cell adhesion molecule production	3/617	10/16474	0.00515103	0.0267854	0.020095	IL1B/CXCL8/COLEC12	3
	GO:0051353	positive regulation of oxidoreductase activity	7/617	57/16474	0.00520414	0.0269957	0.0202528	FCER2/IL1B/NOD2/APOE/VDR/TNF/CYBA	7
	GO:0033627	cell adhesion mediated by integrin	8/617	72/16474	0.00537542	0.0278165	0.0208686	P2RY12/ITGB2/SYK/NCKAP1L/LYN/FERMT3/PTPN6/LPXN	8
	GO:0036475	neuron death in response to oxidative stress	5/617	31/16474	0.00549247	0.0282849	0.02122	TREM2/IL10/TRPM2/TLR6/TLR4	5
	GO:0097062	dendritic spine maintenance	4/617	20/16474	0.00584994	0.0298466	0.0223915	TREM2/FCGR2B/ZNF804A/APOE	4
	GO:0071248	cellular response to metal ion	15/617	192/16474	0.00585172	0.0298466	0.0223915	CYBB/MMP9/CEBPA/TRPM2/HMOX1/CRHBP/LGMN/FBP1/NCF1/MCOLN1/ALOX5AP/LRRK2/PTGS2/RYR1/HFE	15
	GO:0009306	protein secretion	23/617	347/16474	0.00600561	0.0305584	0.0229256	TREM2/CD33/SUCNR1/TLR2/HLA-DRB1/PLEK/IL1B/TRPM2/HCAR2/IL1RN/ALOX5/IL1A/TLR4/RHBDF2/ADTRP/APOE/ABCA1/KCNN4/GLUL/TNF/UCP2/DISP1/CYB5R4	23
	GO:0030048	actin filament-based movement	11/617	122/16474	0.00610099	0.0309698	0.0232342	KCNJ5/KCNE1/MYO7A/KCNQ1/WAS/KCNE3/SCN1B/MYO1F/MYO5A/DSC2/MYO9B	11
	GO:0035592	establishment of protein localization to extracellular region	23/617	348/16474	0.00621183	0.031495	0.0236282	TREM2/CD33/SUCNR1/TLR2/HLA-DRB1/PLEK/IL1B/TRPM2/HCAR2/IL1RN/ALOX5/IL1A/TLR4/RHBDF2/ADTRP/APOE/ABCA1/KCNN4/GLUL/TNF/UCP2/DISP1/CYB5R4	23
	GO:0086005	ventricular cardiac muscle cell action potential	5/617	32/16474	0.00631294	0.0319316	0.0239558	KCNJ5/KCNE1/KCNQ1/KCNE3/DSC2	5
	GO:0006820	anion transport	30/617	493/16474	0.00638068	0.032236	0.0241842	FOLR2/SLCO2B1/CR1/PTAFR/SLC37A2/SLC1A3/SLC7A7/IL1B/SLC11A1/P2RY6/SLC12A5/SYK/AQP9/SLC24A4/KMO/CD36/TNFRSF11A/SLC43A2/KCNQ1/FOLR3/SLC36A1/TTYH3/SLC46A1/PSAP/SLC9A9/TTYH2/SLC2A9/SLC4A8/CYB5R4/SLC38A6	30
	GO:0034109	homotypic cell-cell adhesion	9/617	90/16474	0.0065112	0.0328565	0.0246497	PLEK/P2RY12/SYK/SH2B3/LYN/FERMT3/PTPN6/PLAUR/DSC2	9
	GO:0071496	cellular response to external stimulus	21/617	311/16474	0.00688105	0.0339508	0.0254706	FOLR2/AIF1/TLR7/CD68/TLR8/IL1B/HMOX1/TLR4/RRAGD/LYN/TLR5/ASGR1/CASP1/GLUL/VDR/CYBA/LRRK2/UCP2/FES/PTGS2/HFE	21
	GO:0002357	defense response to tumor cell	3/617	11/16474	0.0068873	0.0339508	0.0254706	SPI1/LAPTM5/DAPK1	3
	GO:0003093	regulation of glomerular filtration	3/617	11/16474	0.0068873	0.0339508	0.0254706	PTPRO/CYBA/PDGFB	3
	GO:0006568	tryptophan metabolic process	3/617	11/16474	0.0068873	0.0339508	0.0254706	KYNU/KMO/IL4I1	3
	GO:0019372	lipoxygenase pathway	3/617	11/16474	0.0068873	0.0339508	0.0254706	ALOX15B/ALOX5/ALOX5AP	3
	GO:0042167	heme catabolic process	3/617	11/16474	0.0068873	0.0339508	0.0254706	SLCO2B1/HMOX1/BLVRB	3
	GO:0046149	pigment catabolic process	3/617	11/16474	0.0068873	0.0339508	0.0254706	SLCO2B1/HMOX1/BLVRB	3
	GO:0071888	macrophage apoptotic process	3/617	11/16474	0.0068873	0.0339508	0.0254706	NOD2/CTSL/PLEKHO2	3
	GO:1902950	regulation of dendritic spine maintenance	3/617	11/16474	0.0068873	0.0339508	0.0254706	FCGR2B/ZNF804A/APOE	3
	GO:1903054	negative regulation of extracellular matrix organization	3/617	11/16474	0.0068873	0.0339508	0.0254706	ADTRP/TNFRSF1B/CST3	3
	GO:0006925	inflammatory cell apoptotic process	4/617	21/16474	0.00701569	0.0343061	0.0257372	HCAR2/NOD2/CTSL/PLEKHO2	4
	GO:0034755	iron ion transmembrane transport	4/617	21/16474	0.00701569	0.0343061	0.0257372	HAMP/SLC11A1/MCOLN1/HFE	4
	GO:0070304	positive regulation of stress-activated protein kinase signaling cascade	11/617	125/16474	0.00729606	0.0353929	0.0265526	FCGR2B/SPI1/CLEC7A/SCIMP/IL1B/TLR4/LYN/NOD2/NCF1/PYCARD/TNF	11
	GO:0046916	cellular transition metal ion homeostasis	10/617	109/16474	0.00774958	0.0375076	0.028139	SLC39A12/HAMP/S100A9/SLC11A1/HMOX1/S100A8/SLC31A2/FTL/SLC46A1/HFE	10
	GO:0016042	lipid catabolic process	21/617	316/16474	0.00818709	0.039221	0.0294245	IL1B/APOC2/LIPN/HCAR2/APOC1/LIPA/PLCB2/GM2A/NEU4/FUCA1/ADTRP/PLA2G15/SPP1/ALK/ASAH1/APOE/PLA2G7/CYP27A1/TNF/NAGA/PLBD1	21
	GO:0098751	bone cell development	5/617	34/16474	0.00820477	0.039221	0.0294245	TYROBP/LILRB1/SH2B3/PTPN6/ZNF385A	5
	GO:0008217	regulation of blood pressure	14/617	181/16474	0.00827523	0.0394411	0.0295896	SUCNR1/PTAFR/SLC2A5/RENBP/PTPRO/HMOX1/CTSZ/KCNQ1/ANPEP/CYBA/PDGFB/P2RX1/OPRL1/PTGS2	14
	GO:0070588	calcium ion transmembrane transport	20/617	297/16474	0.00846712	0.0401153	0.0300954	PKD2L1/P2RY12/CCL3/STAC3/TRPM2/P2RY6/SLC24A4/P2RX7/CACNA2D4/LYN/KCNE3/SLC8A1/PTPN6/MCOLN1/CATSPER1/CCR5/CYBA/P2RX1/OPRL1/RYR1	20
	GO:0001508	action potential	11/617	128/16474	0.00866631	0.0409226	0.0307011	KCNJ5/KCNE1/GNA15/CD36/KCNQ1/KCNE3/SCN1B/SLC8A1/KCNAB2/DSC2/P2RX1	11
	GO:0001821	histamine secretion	3/617	12/16474	0.00893025	0.0415252	0.0311531	BTK/LYN/VAMP8	3
	GO:0097421	liver regeneration	5/617	35/16474	0.00928397	0.0429824	0.0322464	HAMP/IL10/HMOX1/UCP2/HFE	5
	GO:0016052	carbohydrate catabolic process	12/617	148/16474	0.00979271	0.0450444	0.0337933	HK3/CHIT1/GK/MLXIPL/DHDH/P2RX7/GM2A/FBP1/NEU4/MANBA/MGAM/NAGA	12
	GO:0010038	response to metal ion	23/617	363/16474	0.0100721	0.0462296	0.0346825	C1QA/CD14/CYBB/HAMP/SUCNR1/MMP9/CEBPA/TRPM2/HMOX1/CRHBP/S100A8/AQP9/LGMN/IL1A/FBP1/NCF1/MCOLN1/KCNMA1/ALOX5AP/LRRK2/PTGS2/RYR1/HFE	23
	GO:0071260	cellular response to mechanical stimulus	8/617	81/16474	0.0107957	0.0491804	0.0368963	TLR7/TLR8/IL1B/TLR4/TLR5/CASP1/CYBA/PTGS2	8

### Sheet: Table S7
Supplementary Table S7: DEGs
	DEGs among FOLR2+ macrophages from control, eutopic, and ectopic endometrium							DEGs between control and Endometriosis in the pelvic FOLR2+ macrophages
	group	names	scores	logfoldchanges	pvals	pvals_adj		group	names	scores	logfoldchanges	pvals	pvals_adj
	Cont	H3F3A	47.5083	3.20907	0	0		Cont	HLA-C	87.7107	1.34199	0	0
	Cont	H3F3B	47.3467	3.14935	0	0		Cont	HLA-DRB5	86.0896	2.6484	0	0
	Cont	ATP5E	44.8275	4.49914	0	0		Cont	PFDN5	81.237	0.825849	0	0
	Cont	GPX1	43.4984	4.7443	0	0		Cont	RPL12	79.7637	0.797063	0	0
	Cont	GNB2L1	42.8859	4.5604	0	0		Cont	RPLP1	77.1545	0.735199	0	0
	Cont	ATP5G2	42.7912	4.19439	0	0		Cont	RPL28	76.3358	0.836022	0	0
	Cont	2026-09-07	42.0786	3.94704	0	0		Cont	RPS12	76.2183	0.755977	0	0
	Cont	ATP5L	41.9615	4.03762	0	0		Cont	RPL18A	75.9105	0.946673	0	0
	Cont	MINOS1	40.5632	3.81542	0	0		Cont	HLA-A	75.5162	0.909742	0	0
	Cont	ATP5D	39.0797	4.04148	0	0		Cont	RPS27A	75.1827	0.83151	0	0
	Cont	ALDOA	37.9064	2.91069	0	0		Cont	RPL8	74.6038	0.834023	0	0
	Cont	ATP5G3	37.6255	3.8393	8.22967125059885E-310	2.19091e-306		Cont	CYBA	74.4006	0.865554	0	0
	Cont	FAM96B	37.3998	3.9337	3.93575e-306	9.77929e-303		Cont	RPS8	74.3813	0.860976	0	0
	Cont	2026-09-02	37.1653	3.81941	2.48661e-302	5.79239e-299		Cont	RPL10	73.9986	0.939856	0	0
	Cont	C14orf2	36.9236	3.86799	1.93366e-298	4.00386e-295		Cont	RPS13	73.5464	0.916971	0	0
	Cont	ATP5J	36.884	3.84455	8.3465e-298	1.63728e-294		Cont	RPS19	73.0234	0.78556	0	0
	Cont	ATP5O	36.2218	3.88105	2.76829e-287	5.15884e-284		Cont	OAZ1	72.6406	0.611003	0	0
	Cont	ATP5J2	35.9442	3.79701	6.24071e-283	1.10761e-279		Cont	RPL13	72.3894	0.793288	0	0
	Cont	C19orf70	35.9421	4.18027	6.71529e-283	1.13766e-279		Cont	VAMP8	71.6283	0.759241	0	0
	Cont	IER2	35.8772	2.03845	6.93161e-282	1.12325e-278		Cont	AIF1	71.5937	0.730255	0	0
	Cont	TCEB2	35.5915	3.83586	1.89448e-277	2.94204e-274		Cont	RPL29	71.5625	0.892832	0	0
	Cont	ATP5I	35.4515	3.79615	2.75465e-275	3.94879e-272		Cont	RPS15	71.473	0.803498	0	0
	Cont	ATP5B	34.9666	3.61741	7.25457e-268	1.00143e-264		Cont	B2M	71.4278	0.593688	0	0
	Cont	ATP5C1	34.4187	3.66727	1.32466e-259	1.76326e-256		Cont	ARPC3	71.336	0.656224	0	0
	Cont	USMG5	34.373	3.71346	6.38606e-259	8.20741e-256		Cont	SERF2	70.8095	0.678825	0	0
	Cont	AES	34.3218	3.79268	3.70677e-258	4.60517e-255		Cont	CD68	69.3141	1.08894	0	0
	Cont	C8orf59	34.1286	3.78208	2.77701e-255	3.23444e-252		Cont	COX4I1	69.3059	0.93265	0	0
	Cont	C6orf48	34.0782	3.66492	1.55284e-254	1.75381e-251		Cont	FAU	69.0683	0.748641	0	0
	Cont	ATPIF1	34.0607	3.63201	2.81885e-254	3.09004e-251		Cont	RPL30	68.9394	0.839377	0	0
	Cont	ATP5H	33.9565	3.57771	9.79138e-253	1.04267e-249		Cont	RPS3A	68.8853	0.815697	0	0
	Cont	H2AFZ	33.8512	2.24262	3.48701e-251	3.61012e-248		Cont	RPL26	67.5763	0.839227	0	0
	Cont	ATP5A1	33.1859	3.70792	1.72015e-241	1.73275e-238		Cont	RPL19	67.344	0.842743	0	0
	Cont	GLTSCR2	33.1185	3.57767	1.61019e-240	1.5793e-237		Cont	TMSB10	66.1773	0.609328	0	0
	Cont	ATP5F1	32.9372	3.71019	6.44119e-238	6.15563e-235		Cont	TYROBP	66.0669	0.798604	0	0
	Cont	C19orf43	32.1539	3.48431	7.79262e-227	7.26097e-224		Cont	RPS15A	65.8632	0.792301	0	0
	Cont	SEPP1	31.0725	3.98348	5.67413e-212	5.15806e-209		Cont	EEF1A1	65.7262	0.707082	0	0
	Cont	H2AFV	30.3152	1.94009	7.22784e-202	6.41402e-199		Cont	RPS24	65.4947	0.689613	0	0
	Cont	SHFM1	30.1882	3.43775	3.3879e-200	2.86979e-197		Cont	UBA52	65.3757	0.5874	0	0
	Cont	C19orf24	30.124	4.04411	2.34962e-199	1.94606e-196		Cont	RPL32	64.8139	0.740445	0	0
	Cont	SEPW1	30.0369	3.80516	3.23634e-198	2.62221e-195		Cont	GABARAP	64.5627	0.728362	0	0
	Cont	PHB	29.8566	2.4467	7.20225e-196	5.5924e-193		Cont	RPL11	63.9703	0.780825	0	0
	Cont	C11orf31	29.6432	3.3465	4.15547e-193	3.16079e-190		Cont	GNAS	63.8839	0.697066	0	0
	Cont	C9orf16	29.4297	1.87056	2.29186e-190	1.6749e-187		Cont	RPS28	62.9287	0.651902	0	0
	Cont	C14orf166	29.3555	3.41668	2.03015e-189	1.45511e-186		Cont	HLA-B	62.8991	0.698196	0	0
	Cont	C19orf60	29.0115	3.69268	4.71423e-185	3.31517e-182		Cont	JUNB	62.8569	1.23179	0	0
	Cont	RPL13A	28.9734	0.847343	1.42344e-184	9.82466e-182		Cont	RPS23	62.792	0.738514	0	0
	Cont	2026-09-11	28.4181	3.72052	1.2086e-177	8.04391e-175		Cont	RPS25	61.9609	0.683366	0	0
	Cont	MYEOV2	28.387	3.44527	2.928e-177	1.91455e-174		Cont	ATP5F1E	61.5811	0.530129	0	0
	Cont	KIAA1551	28.3221	3.79186	1.84683e-176	1.16666e-173		Cont	RPL39	61.3707	0.669603	0	0
	Cont	SELK	28.2954	3.02079	3.93503e-176	2.44438e-173		Cont	RPS4X	61.2241	0.797268	0	0
	Cont	FAM213A	28.2932	4.05234	4.19198e-176	2.5613e-173		Cont	RPS14	61.0875	0.697993	0	0
	Cont	ATP5G1	27.9313	3.57649	1.11192e-171	6.57817e-169		Cont	COX7C	61.0112	0.701671	0	0
	Cont	FKBP2	27.9211	1.59997	1.47938e-171	8.61533e-169		Cont	HLA-E	60.8064	0.707947	0	0
	Cont	2026-09-09	27.8808	3.48511	4.55934e-171	2.61432e-168		Cont	ELOB	60.4667	0.79885	0	0
	Cont	ASNA1	27.7162	3.80498	4.4569e-169	2.4793e-166		Cont	NACA	60.4476	0.665549	0	0
	Cont	2026-09-15	27.6883	3.24292	9.65254e-169	5.29058e-166		Cont	C1orf162	60.3479	0.78523	0	0
	Cont	RPS17	27.5317	1.29333	7.32826e-167	3.84692e-164		Cont	RPL34	60.2818	0.710923	0	0
	Cont	HN1	27.3898	3.55832	3.6242e-165	1.87608e-162		Cont	COX6B1	59.7798	0.741435	0	0
	Cont	RPS11	27.2013	0.696772	6.2653e-163	3.19882e-160		Cont	RPS7	59.4928	0.716325	0	0
	Cont	JUN	27.1035	1.60956	8.96584e-162	4.45554e-159		Cont	RPS5	58.9969	0.727348	0	0
	Cont	H2AFJ	27.0578	1.84273	3.09017e-161	1.51545e-158		Cont	EEF1D	58.8983	0.820478	0	0
	Cont	MT-CO2	26.9397	0.705809	7.53369e-160	3.59985e-157		Cont	TPT1	58.8875	0.558826	0	0
	Cont	RARRES3	26.7602	3.84452	9.40715e-158	4.32856e-155		Cont	PSME1	58.8766	0.926578	0	0
	Cont	FAM173A	26.6897	3.90577	6.19882e-157	2.78357e-154		Cont	RPL14	58.8308	0.71775	0	0
	Cont	TPI1	26.6598	1.05892	1.37625e-156	6.10647e-154		Cont	ATP5MC2	58.4301	0.811141	0	0
	Cont	WFDC2	26.5331	3.40319	4.02211e-155	1.72308e-152		Cont	SH3BGRL3	58.3508	0.628726	0	0
	Cont	AC090498.1	26.2791	3.96123	3.32771e-152	1.36294e-149		Cont	RPL18	58.0793	0.733991	0	0
	Cont	MT-CYB	26.2268	0.772805	1.31338e-151	5.32074e-149		Cont	RPL6	57.8209	0.683364	0	0
	Cont	FOS	26.1211	1.54359	2.09834e-150	8.40938e-148		Cont	LAMTOR4	57.1809	0.762191	0	0
	Cont	FAM96A	25.8491	4.19667	2.49086e-147	9.37748e-145		Cont	PSME2	57.0308	0.986341	0	0
	Cont	APOPT1	25.8234	3.71569	4.8479e-147	1.80686e-144		Cont	UQCRB	56.8328	0.664576	0	0
	Cont	RPL7	25.7555	0.811578	2.79477e-146	1.02121e-143		Cont	RPL22	56.6111	0.588156	0	0
	Cont	LDHB	25.6805	1.3949	1.93117e-145	6.92084e-143		Cont	NDUFA13	56.4951	0.699068	0	0
	Cont	MT-CO3	25.5885	0.801886	2.05076e-144	7.27942e-142		Cont	SRP14	56.4408	0.590106	0	0
	Cont	RTFDC1	25.377	3.51472	4.52933e-142	1.54874e-139		Cont	LST1	55.921	0.722399	0	0
	Cont	SELT	25.2383	3.28953	1.52341e-140	5.16171e-138		Cont	COX5B	55.9187	0.722344	0	0
	Cont	PLA2G16	25.0302	4.0419	2.86613e-138	9.45342e-136		Cont	RPL36	55.835	0.585424	0	0
	Cont	H1FX	24.8996	1.79473	7.5081e-137	2.43334e-134		Cont	FTL	55.5496	0.775318	0	0
	Cont	COL4A3BP	24.7944	3.67182	1.03097e-135	3.2842e-133		Cont	RPL35A	55.5313	0.695146	0	0
	Cont	CD24	24.5386	3.10798	5.72438e-133	1.7488e-130		Cont	EIF1	55.5089	0.548009	0	0
	Cont	TCEB1	24.5288	3.2236	7.27587e-133	2.20471e-130		Cont	VAMP5	55.2031	1.11534	0	0
	Cont	MT-ND4	24.5218	0.679004	8.64673e-133	2.59897e-130		Cont	GNG5	54.932	0.664921	0	0
	Cont	RPL27A	24.4722	0.659036	2.9193e-132	8.70442e-130		Cont	TSPO	54.8831	0.678927	0	0
	Cont	RPSA	24.4234	0.862733	9.6392e-132	2.85129e-129		Cont	AP2S1	54.7255	0.653867	0	0
	Cont	LINC00493	24.3217	3.16893	1.15639e-130	3.36716e-128		Cont	RPLP0	53.9171	0.670298	0	0
	Cont	PPIA	24.3208	0.717906	1.18023e-130	3.40996e-128		Cont	NDUFA11	53.0605	0.820005	0	0
	Cont	RPLP0	24.2946	0.773724	2.23537e-130	6.40881e-128		Cont	SERP1	52.5899	0.654466	0	0
	Cont	PPIB	24.1089	0.991822	2.01831e-128	5.61377e-126		Cont	BLOC1S1	52.5041	0.799565	0	0
	Cont	CD81	24.1056	1.00435	2.18268e-128	6.02597e-126		Cont	NME2	52.4421	0.612771	0	0
	Cont	COX4I1	24.0959	0.736754	2.76162e-128	7.56826e-126		Cont	RPL17	52.3049	0.564294	0	0
	Cont	C7orf73	24.0577	3.41661	6.92679e-128	1.88444e-125		Cont	HIGD2A	51.9128	0.954842	0	0
	Cont	MESDC2	23.8432	3.52889	1.19122e-125	3.06193e-123		Cont	S100A11	51.7617	0.549366	0	0
	Cont	GAPDH	23.6218	0.809677	2.30123e-123	5.75633e-121		Cont	PRR13	51.6551	0.758014	0	0
	Cont	HINT1	23.4233	1.04738	2.47141e-121	5.94271e-119		Cont	PSMB9	51.6473	1.0257	0	0
	Cont	LINC01420	23.3747	3.40381	7.73588e-121	1.84823e-118		Cont	RPL35	51.6054	0.504374	0	0
	Cont	CFL1	23.359	0.686675	1.11571e-120	2.64864e-118		Cont	ATP5F1D	51.278	0.780384	0	0
	Cont	CCL3L3	23.2347	4.25456	2.02977e-119	4.66985e-117		Cont	RPL15	51.2324	0.560113	0	0
	Cont	PPA1	23.0774	1.71556	7.80532e-118	1.78474e-115		Cont	RPL7	51.0845	0.598814	0	0
	Cont	H2AFY	23.0416	1.11145	1.78675e-117	4.0606e-115		Cont	EEF1B2	50.649	0.664401	0	0
	Cont	BTG2	23.0209	1.3045	2.88099e-117	6.50771e-115		Cont	RPS6	50.6476	0.549217	0	0
	Cont	VIMP	23.0043	3.28165	4.2239e-117	9.48367e-115		Cont	SERPINA1	50.5374	1.1491	0	0
	Cont	FAM49B	22.9738	1.51306	8.51801e-117	1.90105e-114		Cont	UQCR10	50.4445	0.639616	0	0
	Cont	C1orf123	22.9266	4.02463	2.52144e-116	5.59384e-114		Cont	RNASEK	50.4212	0.607897	0	0
	Cont	ECHS1	22.8948	1.508	5.23488e-116	1.14099e-113		Cont	COX6A1	50.415	0.83653	0	0
	Cont	LINC00657	22.7635	3.13056	1.05421e-114	2.23248e-112		Cont	RPS3	50.3542	0.684252	0	0
	Cont	MYL6	22.7231	0.639417	2.64885e-114	5.54637e-112		Cont	RACK1	50.1365	0.615368	0	0
	Cont	FYB	22.672	3.61545	8.45923e-114	1.75158e-111		Cont	UQCR11	49.998	0.603083	0	0
	Cont	C16orf13	22.5304	3.51957	2.08853e-112	4.30065e-110		Cont	ATP5MG	49.7934	0.550935	0	0
	Cont	FAM195B	22.5051	3.62193	3.69635e-112	7.56959e-110		Cont	RPL7A	49.2191	0.61568	0	0
	Cont	TWISTNB	22.4099	2.55031	3.15013e-111	6.31229e-109		Cont	PYCARD	48.9539	0.788621	0	0
	Cont	TROVE2	22.4069	3.66815	3.37317e-111	6.72307e-109		Cont	PSMB8	48.5471	0.865564	0	0
	Cont	ACTG1	22.3913	0.756876	4.78178e-111	9.46604e-109		Cont	MYL12B	48.4267	0.542576	0	0
	Cont	CKB	22.3912	2.77243	4.8002e-111	9.46604e-109		Cont	RPS27	48.0821	0.567691	0	0
	Cont	GSTP1	22.355	0.871347	1.07883e-110	2.11627e-108		Cont	EIF3K	47.9793	0.671901	0	0
	Cont	SSR4	22.3099	0.78921	2.96111e-110	5.7782e-108		Cont	EEF1G	47.9341	0.633898	0	0
	Cont	WHSC1L1	21.9951	3.3121	3.20927e-107	6.01069e-105		Cont	FTH1	47.7796	0.646504	0	0
	Cont	C17orf89	21.9465	3.43421	9.34855e-107	1.73348e-104		Cont	RPS18	47.6584	0.54306	0	0
	Cont	SRP14	21.8312	0.827113	1.17214e-105	2.14151e-103		Cont	BRI3	47.5237	0.536663	0	0
	Cont	PARK7	21.7211	0.886099	1.29568e-104	2.33291e-102		Cont	FCN1	47.3583	1.0796	0	0
	Cont	HSP90AA1	21.5737	0.855893	3.17326e-103	5.68609e-101		Cont	IFI30	47.1495	0.794224	0	0
	Cont	C20orf24	21.5662	3.24231	3.73391e-103	6.62698e-101		Cont	TAF10	46.6808	0.948889	0	0
	Cont	NDUFB11	21.4699	0.860225	2.97348e-102	5.13077e-100		Cont	SLC25A6	46.3533	0.721225	0	0
	Cont	ZCCHC11	21.3006	3.61782	1.1207e-100	1.90728e-98		Cont	RPL24	46.1405	0.502499	0	0
	Cont	NGFRAP1	21.2641	3.6051	2.44311e-100	4.12024e-98		Cont	GPX4	46.1124	0.634746	0	0
	Cont	PSMA4	21.1078	1.06765	6.73901e-99	1.11137e-96		Cont	UBB	46.0369	0.565312	0	0
	Cont	C16orf72	20.9884	1.71862	8.37004e-98	1.36824e-95		Cont	CARD16	46.0052	1.04352	0	0
	Cont	RPS20	20.9428	0.603446	2.18369e-97	3.53862e-95		Cont	RPL3	45.9893	0.564313	0	0
	Cont	HIST1H4C	20.8794	1.90214	8.24039e-97	1.32956e-94		Cont	RPL10A	45.5349	0.565323	0	0
	Cont	PQLC1	20.8552	3.53966	1.3668e-96	2.19577e-94		Cont	NOP10	45.2227	0.714568	0	0
	Cont	DARS	20.8011	1.47104	4.22562e-96	6.75935e-94		Cont	FCGRT	44.9995	0.531041	0	0
	Cont	WBP5	20.6626	3.45934	7.5211e-95	1.18278e-92		Cont	UQCRH	44.9276	0.594657	0	0
	Cont	C19orf53	20.6173	1.0307	1.91797e-94	2.99099e-92		Cont	BTF3	44.5501	0.578101	0	0
	Cont	EPRS	20.5946	1.72158	3.06936e-94	4.76659e-92		Cont	CST3	44.4841	0.657861	0	0
	Cont	PTP4A1	20.4926	1.63905	2.50705e-93	3.87719e-91		Cont	NDUFA4	44.0656	0.546204	0	0
	Cont	PSME2	20.35	1.08956	4.6457e-92	7.09631e-90		Cont	GUK1	44.0372	0.604903	0	0
	Cont	SSFA2	20.2255	3.66223	5.84103e-91	8.74302e-89		Cont	RPL37	43.5507	0.519161	0	0
	Cont	C9orf142	20.2248	3.13353	5.91935e-91	8.82481e-89		Cont	FCER1G	43.3598	0.503552	0	0
	Cont	WARS	20.1459	2.43163	2.9241e-90	4.32477e-88		Cont	ATP5MPL	43.316	0.582835	0	0
	Cont	KIAA1033	20.1087	3.53916	6.19383e-90	9.0886e-88		Cont	GSTP1	43.068	0.65499	0	0
	Cont	QPRT	20.1016	2.16967	7.15124e-90	1.04115e-87		Cont	NDUFB11	42.9973	0.749916	0	0
	Cont	LINC00998	20.0477	3.64066	2.11228e-89	3.01635e-87		Cont	ATP5PF	42.7423	0.582737	0	0
	Cont	PSME1	19.9209	0.846441	2.67917e-88	3.78239e-86		Cont	ATP5PO	42.711	0.65787	0	0
	Cont	RPL23	19.9119	0.564427	3.21222e-88	4.51783e-86		Cont	PHPT1	42.674	0.763603	0	0
	Cont	RNASET2	19.9074	0.948884	3.511e-88	4.91949e-86		Cont	DYNLL1	42.6081	0.504841	0	0
	Cont	C17orf62	19.9068	3.49764	3.55092e-88	4.95679e-86		Cont	RPL36A	42.494	0.527351	0	0
	Cont	COX5A	19.844	0.877711	1.24097e-87	1.71305e-85		Cont	EMP3	42.4557	0.63463	0	0
	Cont	GBAS	19.8022	3.25911	2.85002e-87	3.89096e-85		Cont	PRDX5	42.3724	0.750897	0	0
	Cont	SSSCA1	19.7954	3.85133	3.25959e-87	4.43388e-85		Cont	CORO1A	42.3231	0.756004	0	0
	Cont	PRDX2	19.7805	1.32633	4.38608e-87	5.9445e-85		Cont	PSMB10	42.248	0.800242	0	0
	Cont	PGR	19.7303	2.60082	1.18466e-86	1.58257e-84		Cont	BLVRB	41.9901	0.668973	0	0
	Cont	ANAPC11	19.6444	0.928992	6.45752e-86	8.44485e-84		Cont	NDUFB2	41.7656	0.52325	0	0
	Cont	PSMB1	19.6075	0.808004	1.33497e-85	1.73365e-83		Cont	ITM2B	41.7397	0.515726	0	0
	Cont	FAM208A	19.5736	3.60484	2.59854e-85	3.33966e-83		Cont	COMMD6	41.5153	0.581402	0	0
	Cont	CCND1	19.5606	1.90751	3.34975e-85	4.29033e-83		Cont	UBC	41.4137	0.501047	0	0
	Cont	PGRMC1	19.5164	1.55971	7.96065e-85	9.98995e-83		Cont	COX6C	41.3355	0.502011	0	0
	Cont	EGR1	19.5146	1.17585	8.2544e-85	1.03238e-82		Cont	ZFP36L1	41.2341	0.564375	0	0
	Cont	PRDX5	19.4676	0.900118	2.068e-84	2.56922e-82		Cont	COX7B	40.4989	0.532046	0	0
	Cont	PYURF	19.4643	1.2896	2.20636e-84	2.732e-82		Cont	TRAPPC5	40.4964	0.640575	0	0
	Cont	CECR1	19.4627	3.47986	2.2742e-84	2.80668e-82		Cont	KLF2	40.3827	0.769243	0	0
	Cont	RPS2	19.4476	0.594763	3.0532e-84	3.75564e-82		Cont	HSBP1	40.3142	0.572194	0	0
	Cont	HNRNPU-AS1	19.4013	3.4808	7.52709e-84	9.16805e-82		Cont	TMEM219	40.1479	0.699832	0	0
	Cont	PQLC3	19.3093	3.74064	4.48888e-83	5.39694e-81		Cont	EEF2	39.9354	0.574339	0	0
	Cont	LSM 7.00	19.3047	0.990742	4.90548e-83	5.87885e-81		Cont	SLC25A5	39.8976	0.626013	0	0
	Cont	RPS5	19.2902	0.627901	6.48597e-83	7.74803e-81		Cont	GMFG	39.7952	0.514784	0	0
	Cont	NARS	19.275	1.30126	8.71708e-83	1.038e-80		Cont	ATOX1	39.3685	0.650675	0	0
	Cont	CYR61	19.2693	3.87507	9.72555e-83	1.1544e-80		Cont	GAPDH	39.2606	0.534448	0	0
	Cont	RPL18	19.1937	0.550637	4.182e-82	4.9325e-80		Cont	TXNIP	39.2218	0.588328	0	0
	Cont	RPL15	19.1472	0.538939	1.02083e-81	1.19646e-79		Cont	CFD	39.122	0.880048	0	0
	Cont	MRFAP1	19.1048	1.0114	2.30483e-81	2.6929e-79		Cont	RPS26	39.0491	0.534264	0	0
	Cont	CTD-3252C9.4	19.0335	3.39689	9.00202e-81	1.03235e-78		Cont	PPP1CA	38.9849	0.595275	0	0
	Cont	MDK	18.9572	1.6238	3.85321e-80	4.35191e-78		Cont	PRELID1	38.8327	0.579654	0	0
	Cont	COPE	18.8895	0.758671	1.3925e-79	1.56797e-77		Cont	ACADVL	38.6606	1.00915	0	0
	Cont	EDF1	18.8598	0.671152	2.44289e-79	2.7342e-77		Cont	GSTK1	38.3867	0.819536	0	0
	Cont	MMP24-AS1	18.7799	3.42655	1.10241e-78	1.2265e-76		Cont	ARL6IP4	38.1434	0.521871	0	0
	Cont	STMN1	18.7578	1.2949	1.67073e-78	1.84777e-76		Cont	TCIRG1	38.0387	0.913934	0	0
	Cont	CHCHD2	18.7575	0.640456	1.68093e-78	1.85355e-76		Cont	COX5A	38.0314	0.547641	0	0
	Cont	RPL10A	18.6813	0.649646	7.03038e-78	7.66167e-76		Cont	CEBPB	37.8052	0.56628	0	0
	Cont	KRT19	18.6579	2.26098	1.08943e-77	1.18379e-75		Cont	NDUFB7	37.7897	0.588075	0	0
	Cont	ELMSAN1	18.6427	2.06462	1.44613e-77	1.56507e-75		Cont	WDR83OS	37.7811	0.597764	0	0
	Cont	TMEM261	18.6427	3.37047	1.44871e-77	1.56507e-75		Cont	SSR4	37.7592	0.552965	0	0
	Cont	HMGN1	18.6306	0.805282	1.81526e-77	1.95539e-75		Cont	NDUFA1	37.2939	0.537125	2.05919e-304	3.10906e-303
	Cont	SCGB2A1	18.5986	3.3696	3.29931e-77	3.54376e-75		Cont	APRT	37.2185	0.585986	3.42552e-303	5.14482e-302
	Cont	STRA13	18.5919	3.19428	3.74028e-77	4.00586e-75		Cont	C4orf48	37.1342	0.67807	7.89105e-302	1.17896e-300
	Cont	MT-ATP6	18.5542	0.579149	7.54667e-77	8.03634e-75		Cont	ATP5MF	37.1014	0.504595	2.66805e-301	3.9732e-300
	Cont	MRPL20	18.5052	0.943714	1.87465e-76	1.98494e-74		Cont	RNF181	37.0687	0.689105	8.97274e-301	1.33359e-299
	Cont	SNRPD3	18.4943	0.937004	2.29632e-76	2.42454e-74		Cont	STXBP2	37.0475	0.989661	1.9694e-300	2.92517e-299
	Cont	MGEA5	18.4804	3.45469	2.96725e-76	3.10653e-74		Cont	GADD45B	36.8818	1.38322	9.05615e-298	1.32615e-296
	Cont	HSPB11	18.4553	1.65713	4.73117e-76	4.91185e-74		Cont	PGLS	36.5165	0.643821	6.06907e-292	8.6113e-291
	Cont	LARS	18.4543	1.3942	4.81528e-76	4.98529e-74		Cont	SMIM25	36.3917	0.916544	5.74959e-290	8.06283e-289
	Cont	WBSCR22	18.4384	2.8637	6.46725e-76	6.64024e-74		Cont	SELENOH	36.0022	0.561066	7.73194e-284	1.06211e-282
	Cont	MZT2B	18.4348	0.810516	6.91288e-76	7.0783e-74		Cont	S100A9	35.8916	0.784073	4.13563e-282	5.65038e-281
	Cont	PFN1	18.3958	0.696606	1.41949e-75	1.44947e-73		Cont	ANAPC11	35.6599	0.640827	1.65497e-278	2.2252e-277
	Cont	COA3	18.3838	1.42237	1.77026e-75	1.79292e-73		Cont	PSMB3	35.4947	0.512628	5.9295e-276	7.88437e-275
	Cont	MKKS	18.345	2.01917	3.62214e-75	3.64867e-73		Cont	TPI1	34.7556	0.503057	1.13942e-264	1.44125e-263
	Cont	FAM26F	18.3324	4.27029	4.56414e-75	4.57285e-73		Cont	NDUFA2	34.4707	0.595807	2.20726e-260	2.74335e-259
	Cont	PDIA6	18.2757	0.817469	1.29167e-74	1.28722e-72		Cont	RETN	34.4135	2.03971	1.58468e-259	1.96528e-258
	Cont	C11orf73	18.2013	3.15767	5.04416e-74	4.97357e-72		Cont	TKT	34.3131	0.658528	5.00104e-258	6.15537e-257
	Cont	ATF3	18.1586	1.24381	1.09824e-73	1.08002e-71		Cont	BAX	34.1269	0.65599	2.94034e-255	3.57093e-254
	Cont	FAM198B	18.1512	3.64431	1.25727e-73	1.23315e-71		Cont	MNDA	33.9398	0.523338	1.72228e-252	2.06529e-251
	Cont	RPS26	18.1422	0.702618	1.4801e-73	1.44789e-71		Cont	TLE5	33.7174	0.575572	3.20978e-249	3.7796e-248
	Cont	FOSB	18.1296	1.02647	1.86238e-73	1.81235e-71		Cont	NDUFB8	33.6649	0.540118	1.88975e-248	2.21837e-247
	Cont	MRPL14	18.1169	1.14666	2.34384e-73	2.27493e-71		Cont	ATP5IF1	33.5708	0.608504	4.48265e-247	5.21128e-246
	Cont	RPL29	18.0321	0.543293	1.09019e-72	1.04723e-70		Cont	NDUFB10	33.5031	0.623559	4.34538e-246	5.02866e-245
	Cont	MLEC	18.0254	1.00569	1.23196e-72	1.18037e-70		Cont	ARF5	33.3386	1.44992	1.06702e-243	1.22242e-242
	Cont	CLDN3	18.0231	3.42217	1.28381e-72	1.21879e-70		Cont	UBE2L6	33.3347	0.924902	1.21516e-243	1.39144e-242
	Cont	COX7A2L	18.0146	0.932901	1.49719e-72	1.41271e-70		Cont	AURKAIP1	33.2293	0.578871	4.06311e-242	4.61321e-241
	Cont	TSTA3	18.0104	1.98284	1.61589e-72	1.52086e-70		Cont	C19orf53	33.1613	0.552764	3.89518e-241	4.40285e-240
	Cont	HNRNPA1	18.0074	0.633581	1.70556e-72	1.60121e-70		Cont	SELENOW	33.1546	0.589153	4.86647e-241	5.49257e-240
	Cont	CAPS	18.0025	3.32735	1.86077e-72	1.74253e-70		Cont	FKBP8	33.1169	0.776322	1.69951e-240	1.91343e-239
	Cont	PEBP1	17.989	0.81842	2.37511e-72	2.21861e-70		Cont	VPS28	32.8833	0.605188	3.81152e-237	4.23906e-236
	Cont	LMO4	17.974	1.11189	3.11387e-72	2.90142e-70		Cont	RPS27L	32.82	0.550308	3.05205e-236	3.37305e-235
	Cont	ECI1	17.9264	1.48646	7.33597e-72	6.80147e-70		Cont	DOK2	32.734	0.541314	5.13641e-235	5.6466e-234
	Cont	DYNLL1	17.9198	0.671109	8.26135e-72	7.62151e-70		Cont	NCF1	32.6641	1.03909	5.05857e-234	5.54501e-233
	Cont	TMEM101	17.9159	2.32347	8.86636e-72	8.15946e-70		Cont	CHCHD10	32.6384	0.571388	1.16921e-233	1.27919e-232
	Cont	UFD1L	17.8962	3.12081	1.26314e-71	1.15672e-69		Cont	RRAS	32.4121	0.955234	1.85484e-230	2.00625e-229
	Cont	LINC00116	17.8737	3.69633	1.88883e-71	1.72124e-69		Cont	S100A8	32.282	0.961542	1.25334e-228	1.34356e-227
	Cont	SFRP4	17.8549	2.27042	2.6457e-71	2.39922e-69		Cont	POLD4	32.2331	0.709948	6.06623e-228	6.48465e-227
	Cont	RPS4X	17.8366	0.545752	3.67531e-71	3.32482e-69		Cont	MT-ND4L	32.1737	0.760311	4.1148e-227	4.37203e-226
	Cont	H2AFX	17.8244	2.24234	4.56622e-71	4.12076e-69		Cont	GPSM3	32.1076	0.576489	3.45462e-226	3.65189e-225
	Cont	RPL31	17.7601	0.608591	1.44094e-70	1.29411e-68		Cont	MICOS13	31.9857	0.613659	1.72205e-224	1.8095e-223
	Cont	WDR61	17.7296	1.83569	2.47809e-70	2.21489e-68		Cont	IER2	31.9137	0.868039	1.72521e-223	1.80286e-222
	Cont	FAM46A	17.6985	3.26489	4.30702e-70	3.83119e-68		Cont	CFP	31.7234	1.08359	7.39675e-221	7.65616e-220
	Cont	ZC3H11A	17.6861	2.56465	5.36881e-70	4.74173e-68		Cont	TMEM160	31.666	0.790369	4.57343e-220	4.71672e-219
	Cont	UBB	17.6539	0.535994	9.4979e-70	8.36871e-68		Cont	DPP7	31.2914	0.593996	6.11083e-215	6.13878e-214
	Cont	ERP29	17.6526	0.754875	9.71086e-70	8.53616e-68		Cont	C9orf16	31.2878	0.686779	6.83079e-215	6.85902e-214
	Cont	NCBP2-AS2	17.5753	4.07904	3.81007e-69	3.29478e-67		Cont	REX1BD	31.2807	0.627935	8.54707e-215	8.57485e-214
	Cont	NUCKS1	17.5463	0.789439	6.35348e-69	5.46883e-67		Cont	PNRC1	30.8087	0.636198	2.00302e-208	1.95459e-207
	Cont	HSPE1	17.4837	0.704412	1.90636e-68	1.6259e-66		Cont	DYNLT1	30.7307	0.566017	2.21201e-207	2.14115e-206
	Cont	IGFBP2	17.4653	1.51041	2.63251e-68	2.2401e-66		Cont	DRAP1	30.533	0.5534	9.50575e-205	9.08575e-204
	Cont	PVRL2	17.4338	3.02039	4.56688e-68	3.85969e-66		Cont	TAGLN2	30.5177	0.552542	1.5186e-204	1.45089e-203
	Cont	APOA1BP	17.4154	3.48803	6.30383e-68	5.30361e-66		Cont	ISCU	30.2929	0.6391	1.4213e-201	1.34667e-200
	Cont	FAM45A	17.3933	3.84549	9.26926e-68	7.78096e-66		Cont	JUND	30.2882	0.544736	1.63823e-201	1.55157e-200
	Cont	SNRPE	17.3765	0.944286	1.24294e-67	1.04103e-65		Cont	NDUFS7	30.1055	0.695864	4.0996e-199	3.8225e-198
	Cont	MDH2	17.3074	0.945297	4.1352e-67	3.44794e-65		Cont	PPDPF	30.089	0.686361	6.7512e-199	6.27949e-198
	Cont	PSMB5	17.3002	1.0996	4.68952e-67	3.89272e-65		Cont	GIMAP4	30.0185	0.624423	5.62641e-198	5.20996e-197
	Cont	TMED3	17.2796	1.41238	6.70213e-67	5.53869e-65		Cont	MZT2B	29.9296	0.510656	8.10939e-197	7.44578e-196
	Cont	ERBB2IP	17.2312	2.9201	1.54957e-66	1.26932e-64		Cont	PTPN6	29.829	0.579898	1.64154e-195	1.49519e-194
	Cont	HMGN2	17.218	0.850357	1.94476e-66	1.58954e-64		Cont	HLA-F	29.811	0.845695	2.81693e-195	2.56272e-194
	Cont	C9orf3	17.2139	3.74301	2.08745e-66	1.70243e-64		Cont	FIS1	29.8074	0.558851	3.13565e-195	2.85155e-194
	Cont	HEBP2	17.1994	1.28576	2.68171e-66	2.17756e-64		Cont	CSTA	29.3331	0.64203	3.93133e-189	3.46747e-188
	Cont	NDUFB2	17.1881	0.68419	3.25849e-66	2.63443e-64		Cont	ROMO1	29.2939	0.635514	1.24207e-188	1.09172e-187
	Cont	ASRGL1	17.1841	2.47731	3.49341e-66	2.81216e-64		Cont	H2AFZ	29.1158	0.511958	2.26715e-186	1.96773e-185
	Cont	ELF3	17.1611	3.14846	5.19304e-66	4.15343e-64		Cont	CSNK2B	29.0878	0.650393	5.12482e-186	4.44463e-185
	Cont	FBLN1	17.1218	1.4424	1.02054e-65	8.11011e-64		Cont	CD52	28.62	0.83656	3.79367e-180	3.18847e-179
	Cont	RAC1	17.099	0.588351	1.50896e-65	1.19406e-63		Cont	CDKN1A	28.6159	0.948561	4.26159e-180	3.57911e-179
	Cont	RARS	17.0959	1.86346	1.59188e-65	1.25701e-63		Cont	CIB1	28.6136	0.502084	4.55637e-180	3.82527e-179
	Cont	RPS3	17.0702	0.562444	2.47335e-65	1.94892e-63		Cont	EIF3G	28.3545	0.537325	7.36118e-177	6.0861e-176
	Cont	ZNRD1	17.0189	1.82633	5.9484e-65	4.66743e-63		Cont	ALDOA	28.153	2.95345	2.20356e-174	1.80488e-173
	Cont	POLR2G	17.003	1.03988	7.8051e-65	6.11143e-63		Cont	NDUFA3	27.9871	0.551089	2.33571e-172	1.89343e-171
	Cont	ID1	16.9996	1.8887	8.27041e-65	6.46219e-63		Cont	GLRX	27.9037	0.55479	2.40373e-171	1.93825e-170
	Cont	AURKAIP1	16.9977	0.820415	8.54276e-65	6.66103e-63		Cont	PLAAT4	27.8591	1.08116	8.35734e-171	6.72947e-170
	Cont	HSP90AB1	16.9918	0.588606	9.44828e-65	7.35171e-63		Cont	EIF3F	27.6924	0.561145	8.62772e-169	6.8673e-168
	Cont	PSMB6	16.9901	0.818125	9.72685e-65	7.5527e-63		Cont	ASGR1	27.6769	1.12057	1.32629e-168	1.0542e-167
	Cont	ADRBK1	16.969	2.99551	1.39166e-64	1.07835e-62		Cont	FXYD5	27.6572	0.658489	2.28716e-168	1.81479e-167
	Cont	CHMP2A	16.9405	0.811106	2.26285e-64	1.73894e-62		Cont	LRRC25	27.5262	0.650978	8.52384e-167	6.70981e-166
	Cont	COX7A2	16.9296	0.698608	2.7221e-64	2.08756e-62		Cont	TNFSF13	27.4369	0.678735	9.95601e-166	7.81564e-165
	Cont	TIMM8B	16.87	0.979198	7.48389e-64	5.6809e-62		Cont	SPCS1	27.3789	0.505298	4.88896e-165	3.81824e-164
	Cont	CLDN4	16.8528	3.12609	1.00015e-63	7.57657e-62		Cont	NOP53	27.1494	0.673057	2.57415e-162	1.98595e-161
	Cont	EGR2	16.8466	2.00347	1.11201e-63	8.3898e-62		Cont	ABI3	27.0212	0.581162	8.32159e-161	6.35993e-160
	Cont	RPS8	16.8176	0.516371	1.81258e-63	1.35929e-61		Cont	PSMB6	26.9832	0.530206	2.32845e-160	1.77363e-159
	Cont	SARS	16.811	1.38213	2.02865e-63	1.51827e-61		Cont	CTSA	26.8856	0.554086	3.23344e-159	2.44585e-158
	Cont	CHCHD10	16.7579	0.829511	4.95744e-63	3.688e-61		Cont	CD37	26.8124	0.571315	2.31737e-158	1.74425e-157
	Cont	SSBP1	16.7546	0.761983	5.24023e-63	3.89061e-61		Cont	AC020656.1	26.7431	2.20029	1.4849e-157	1.11253e-156
	Cont	S100A13	16.7207	1.45307	9.26748e-63	6.82625e-61		Cont	UBXN1	26.729	0.60358	2.16809e-157	1.62333e-156
	Cont	UQCRQ	16.7194	0.739202	9.46802e-63	6.96021e-61		Cont	CD81	26.6219	0.502017	3.7889e-156	2.82394e-155
	Cont	NDUFB10	16.7102	0.775477	1.10431e-62	8.10209e-61		Cont	SYNGR2	26.5606	0.656251	1.93891e-155	1.439e-154
	Cont	DDT	16.6973	0.803552	1.37082e-62	1.0018e-60		Cont	SCAND1	26.4047	0.670184	1.20985e-153	8.89821e-153
	Cont	APRT	16.6052	0.720672	6.38831e-62	4.61432e-60		Cont	COX14	26.2112	0.53454	1.98294e-151	1.43987e-150
	Cont	AAED1	16.6044	3.00917	6.47505e-62	4.66793e-60		Cont	SECTM1	26.0874	1.21588	5.0684e-150	3.63981e-149
	Cont	SCAND1	16.5707	0.832643	1.13438e-61	8.13064e-60		Cont	MARCO	26.0599	0.571259	1.03945e-149	7.45295e-149
	Cont	COX8A	16.5605	0.636568	1.34406e-61	9.61509e-60		Cont	NUCB1	25.7509	0.676616	3.15124e-146	2.21839e-145
	Cont	NDUFS5	16.537	0.689479	1.98697e-61	1.41599e-59		Cont	BSG	25.7183	0.531269	7.29575e-146	5.12497e-145
	Cont	PSMB9	16.5351	1.0166	2.05061e-61	1.45578e-59		Cont	UXT	25.6565	0.544802	3.57541e-145	2.50082e-144
	Cont	PA2G4	16.5134	0.849583	2.93949e-61	2.07496e-59		Cont	POLR2E	25.4501	0.706495	7.03448e-143	4.86514e-142
	Cont	APEX1	16.5097	0.907838	3.1263e-61	2.20265e-59		Cont	UQCRC1	25.4259	0.671897	1.30436e-142	8.99389e-142
	Cont	SCGB1D2	16.5084	3.75788	3.19385e-61	2.246e-59		Cont	CNPY3	25.2688	0.500205	7.03229e-141	4.78539e-140
	Cont	TIMM13	16.451	0.919427	8.24868e-61	5.77888e-59		Cont	PDK4	25.2562	0.617805	9.67924e-141	6.58073e-140
	Cont	PPP1CA	16.4356	0.799556	1.06324e-60	7.43491e-59		Cont	NDUFA12	25.0388	0.520035	2.31326e-138	1.54968e-137
	Cont	SLC9A3R2	16.3978	2.34451	1.98364e-60	1.37934e-58		Cont	GPBAR1	24.7612	1.29505	2.34694e-135	1.54417e-134
	Cont	C12orf10	16.3686	1.72972	3.20356e-60	2.21933e-58		Cont	IER5L	24.6344	1.10146	5.41188e-134	3.53529e-133
	Cont	COX5B	16.2902	0.589249	1.15866e-59	7.93832e-58		Cont	CD74	24.3894	0.559336	2.21765e-131	1.42946e-130
	Cont	NDUFS8	16.2701	0.843078	1.60828e-59	1.09986e-57		Cont	TMEM176B	24.3453	1.92606	6.4987e-131	4.17481e-130
	Cont	CUTA	16.2424	0.78927	2.52917e-59	1.72331e-57		Cont	FUOM	24.2854	0.722789	2.79504e-130	1.78902e-129
	Cont	COX6C	16.2416	0.595418	2.56277e-59	1.74301e-57		Cont	UFC1	24.2005	0.506411	2.19975e-129	1.40406e-128
	Cont	TMEM141	16.2162	1.46114	3.87157e-59	2.62836e-57		Cont	CLEC10A	24.1553	0.509384	6.57443e-129	4.18813e-128
	Cont	MMP11	16.1863	3.34977	6.30491e-59	4.26479e-57		Cont	NDUFB9	24.1448	0.559778	8.46619e-129	5.38423e-128
	Cont	MSX1	16.185	3.02398	6.43945e-59	4.34791e-57		Cont	RABAC1	23.9682	0.711229	5.96929e-127	3.75137e-126
	Cont	CCDC53	16.1623	3.15063	9.30733e-59	6.26162e-57		Cont	H1FX	23.6615	0.980681	8.98922e-124	5.56202e-123
	Cont	NHP2	16.1621	1.01188	9.3282e-59	6.26435e-57		Cont	ALDH2	23.409	0.500344	3.46266e-121	2.10992e-120
	Cont	DYNLT1	16.1249	0.806939	1.7053e-58	1.14108e-56		Cont	C20orf27	22.9315	0.753031	2.25438e-116	1.33903e-115
	Cont	LSM 4.00	16.0979	0.996324	2.63791e-58	1.75567e-56		Cont	FKBP2	22.5342	2.37068	1.92005e-112	1.11863e-111
	Cont	C20orf27	16.095	1.66559	2.76635e-58	1.8346e-56		Cont	C11orf98	22.5104	3.77283	3.28384e-112	1.91124e-111
	Cont	COX6A1	16.0727	0.602549	3.96306e-58	2.60967e-56		Cont	UQCC2	22.0708	0.542774	6.03809e-108	3.42268e-107
	Cont	FAM192A	16.0587	1.50976	4.96815e-58	3.26575e-56		Cont	VSIR	22.0183	0.843152	1.92317e-107	1.08637e-106
	Cont	VPS25	16.0557	1.36659	5.21344e-58	3.42095e-56		Cont	MT-ND6	21.8013	1.08921	2.25473e-105	1.25719e-104
	Cont	NEDD8	16.026	0.623278	8.40952e-58	5.47956e-56		Cont	OAS1	21.665	0.552078	4.39271e-104	2.42853e-103
	Cont	GUK1	16.0244	0.599472	8.63666e-58	5.61775e-56		Cont	METTL26	21.4847	0.74687	2.1668e-102	1.18787e-101
	Cont	HMGB1	15.9859	0.573217	1.60124e-57	1.03611e-55		Cont	CORO1B	21.3895	0.606242	1.675e-101	9.12996e-101
	Cont	TUFM	15.9354	0.777969	3.6003e-57	2.32559e-55		Cont	LY6E	21.378	0.633804	2.13978e-101	1.16495e-100
	Cont	CTGF	15.9226	4.07203	4.4175e-57	2.84853e-55		Cont	PABPN1	21.3533	0.53058	3.6363e-101	1.97264e-100
	Cont	AC013461.1	15.8938	3.63639	6.99222e-57	4.4939e-55		Cont	ETFB	21.2837	0.529034	1.60846e-100	8.69054e-100
	Cont	MRPS34	15.8742	1.00195	9.56563e-57	6.12578e-55		Cont	H2AFJ	21.1371	0.654298	3.63027e-99	1.94306e-98
	Cont	LAMTOR1	15.8614	0.725022	1.17215e-56	7.45515e-55		Cont	HEBP2	20.9309	0.750063	2.799e-97	1.47634e-96
	Cont	EPCAM	15.813	2.86344	2.52954e-56	1.59254e-54		Cont	CISD3	20.8236	0.735926	2.6429e-96	1.38696e-95
	Cont	NDUFV2	15.732	0.723648	9.13419e-56	5.71209e-54		Cont	ODF3B	20.7476	1.30857	1.28878e-95	6.74013e-95
	Cont	SNU13	15.7164	0.680377	1.1672e-55	7.27467e-54		Cont	FAAP20	20.3867	0.802598	2.19348e-92	1.12425e-91
	Cont	MUM1	15.7057	3.76359	1.38164e-55	8.58249e-54		Cont	TNFAIP2	19.8864	0.649447	5.33867e-88	2.65123e-87
	Cont	EIF5A	15.7002	0.742979	1.50732e-55	9.34765e-54		Cont	LYL1	19.8482	0.607049	1.14198e-87	5.65886e-87
	Cont	LINC00936	15.5904	3.6391	8.45511e-55	5.17456e-53		Cont	MYD88	19.6129	0.586173	1.19915e-85	5.84829e-85
	Cont	PSMB8	15.5765	0.832185	1.05174e-54	6.39561e-53		Cont	NENF	19.3375	0.557831	2.59806e-83	1.24737e-82
	Cont	2026-09-06	15.5756	3.26104	1.06696e-54	6.47665e-53		Cont	ICAM2	19.0085	0.656642	1.45001e-80	6.81847e-80
	Cont	COA4	15.5702	1.11644	1.16068e-54	7.03409e-53		Cont	RAC2	18.9156	0.649352	8.49015e-80	3.96949e-79
	Cont	C1QBP	15.5696	0.910071	1.17066e-54	7.08303e-53		Cont	ISG15	18.7844	0.572995	1.01325e-78	4.69699e-78
	Cont	FAM208B	15.5585	3.51012	1.3939e-54	8.42007e-53		Cont	TSPAN4	18.6591	0.53983	1.06511e-77	4.90751e-77
	Cont	C4orf27	15.5397	3.5026	1.8676e-54	1.1227e-52		Cont	IFI35	18.3679	0.686289	2.37618e-75	1.07573e-74
	Cont	FAM127A	15.5325	3.26849	2.09187e-54	1.25347e-52		Cont	MIEN1	18.1988	0.638482	5.2758e-74	2.36315e-73
	Cont	MT1G	15.5144	3.64929	2.77248e-54	1.65598e-52		Cont	C12orf57	17.973	1.12876	3.17166e-72	1.40278e-71
	Cont	NUPL2	15.5139	3.48064	2.79354e-54	1.66589e-52		Cont	SUPT4H1	17.9566	0.508467	4.26157e-72	1.88228e-71
	Cont	RP11-160E2.6	15.496	3.31832	3.6908e-54	2.19744e-52		Cont	STUB1	17.9054	0.534484	1.07082e-71	4.71327e-71
	Cont	FAM103A1	15.488	3.48795	4.18133e-54	2.47762e-52		Cont	RHOB	17.8013	0.538393	6.90783e-71	3.02709e-70
	Cont	QARS	15.4745	1.40053	5.15475e-54	3.04956e-52		Cont	ACAA1	17.7354	0.748021	2.23484e-70	9.75219e-70
	Cont	ESR1	15.4725	1.73134	5.31622e-54	3.14011e-52		Cont	RNF141	17.6464	0.531131	1.08477e-69	4.70842e-69
	Cont	SNRPD1	15.4706	0.876026	5.47625e-54	3.22952e-52		Cont	OTUB1	17.6433	0.734056	1.14489e-69	4.96748e-69
	Cont	C10orf54	15.4589	3.68054	6.5748e-54	3.87124e-52		Cont	SULT1A1	17.6313	0.937949	1.41706e-69	6.14725e-69
	Cont	LINC01541	15.4478	3.24319	7.80856e-54	4.59042e-52		Cont	RBP7	17.6247	1.04005	1.59294e-69	6.90497e-69
	Cont	SRSF3	15.4418	0.621052	8.57364e-54	5.03226e-52		Cont	FBXW5	17.5237	0.552284	9.4424e-69	4.07909e-68
	Cont	NME1	15.4409	1.10345	8.6864e-54	5.09042e-52		Cont	RAB1B	17.5166	0.67488	1.06957e-68	4.61875e-68
	Cont	SF3B6	15.434	0.739033	9.66461e-54	5.65478e-52		Cont	NDUFA7	17.1792	0.600806	3.79837e-66	1.61163e-65
	Cont	GCSH	15.4201	1.42335	1.19852e-53	7.00155e-52		Cont	ECH1	17.1729	0.578865	4.23496e-66	1.7962e-65
	Cont	CPSF3L	15.405	3.53117	1.51451e-53	8.8199e-52		Cont	AGTRAP	17.0665	0.7476	2.6366e-65	1.11065e-64
	Cont	SUCLG1	15.3826	0.991568	2.14224e-53	1.24367e-51		Cont	LIMD2	16.8141	0.65743	1.92321e-63	7.9778e-63
	Cont	SOX4	15.3711	1.16261	2.55671e-53	1.47968e-51		Cont	JOSD2	16.585	0.770578	8.94856e-62	3.67069e-61
	Cont	COX6B1	15.3516	0.525926	3.45599e-53	1.99393e-51		Cont	RHOC	16.5776	0.62035	1.01121e-61	4.14723e-61
	Cont	PRDX1	15.3425	0.637417	3.97645e-53	2.29067e-51		Cont	GTF2H5	16.4707	0.504707	5.9624e-61	2.42747e-60
	Cont	NME4	15.3412	1.32713	4.05331e-53	2.33134e-51		Cont	MTRNR2L12	16.3612	2.66652	3.61797e-60	1.46463e-59
	Cont	CYHR1	15.3204	1.63146	5.59049e-53	3.21053e-51		Cont	MRPL34	16.2819	0.552489	1.32596e-59	5.33749e-59
	Cont	CD151	15.3144	0.973837	6.13086e-53	3.51544e-51		Cont	IER3	15.3332	0.867142	4.58887e-53	1.74772e-52
	Cont	SUB1	15.308	0.540661	6.76023e-53	3.87036e-51		Cont	COA3	15.2915	0.627184	8.71026e-53	3.31297e-52
	Cont	SNRPC	15.2694	0.846883	1.22329e-52	6.96082e-51		Cont	SAT2	15.174	0.582961	5.25465e-52	1.98803e-51
	Cont	BANF1	15.2616	0.809799	1.37743e-52	7.82592e-51		Cont	HIST1H1E	15.1077	1.4794	1.44082e-51	5.43046e-51
	Cont	CYC1	15.2481	0.903302	1.69517e-52	9.60192e-51		Cont	PAXX	15.103	0.727817	1.54683e-51	5.8281e-51
	Cont	PSMD8	15.2269	0.700401	2.34562e-52	1.32661e-50		Cont	DHRS4	15.0927	0.7416	1.80838e-51	6.8113e-51
	Cont	LINC00969	15.2257	3.47195	2.38661e-52	1.34775e-50		Cont	TMEM141	14.4945	0.702641	1.31179e-47	4.78572e-47
	Cont	PHB2	15.2111	0.828401	2.98286e-52	1.67937e-50		Cont	RNASE2	14.4085	0.884286	4.57744e-47	1.66164e-46
	Cont	RASD1	15.1995	2.13932	3.56542e-52	2.00432e-50		Cont	FAM174C	14.1034	0.503795	3.61944e-45	1.29373e-44
	Cont	FDPS	15.1952	1.07922	3.80775e-52	2.13733e-50		Cont	MRPS34	14.081	0.528769	4.97066e-45	1.77421e-44
	Cont	NDUFB7	15.194	0.687439	3.87528e-52	2.17197e-50		Cont	HIST2H2AA4	13.8165	4.09138	2.0271e-43	7.13954e-43
	Cont	UQCR10	15.1839	0.632665	4.51831e-52	2.52856e-50		Cont	EIF4EBP1	13.6124	0.572838	3.37978e-42	1.17677e-41
	Cont	SERBP1	15.1744	0.617015	5.22639e-52	2.92043e-50		Cont	FIBP	13.5567	0.515998	7.23304e-42	2.51379e-41
	Cont	SMIM22	15.1665	3.54941	5.89041e-52	3.28655e-50		Cont	HK3	13.4244	0.633526	4.35166e-41	1.50165e-40
	Cont	NDUFA4	15.1493	0.527414	7.65578e-52	4.25244e-50		Cont	ANPEP	13.3535	0.803558	1.13055e-40	3.88948e-40
	Cont	TXN2	15.1453	0.939222	8.13715e-52	4.50639e-50		Cont	CYC1	13.2987	0.52687	2.3538e-40	8.07117e-40
	Cont	SDF2L1	15.1441	0.992087	8.2894e-52	4.58389e-50		Cont	TMEM256	13.0844	0.50744	4.04185e-39	1.36646e-38
	Cont	HSD17B10	15.1345	1.07666	9.59246e-52	5.28876e-50		Cont	CNN2	13.0522	0.623773	6.17668e-39	2.0842e-38
	Cont	FAM60A	15.1301	2.80849	1.02482e-51	5.63366e-50		Cont	CYP1B1	13.0298	0.778018	8.28222e-39	2.79013e-38
	Cont	HSPD1	15.1277	0.636398	1.06303e-51	5.83508e-50		Cont	AC026369.3	13.0096	1.73398	1.07926e-38	3.63101e-38
	Cont	EBLN3	15.1253	3.43255	1.10361e-51	6.03118e-50		Cont	MT2A	12.9892	0.642548	1.40983e-38	4.73619e-38
	Cont	PPP2R4	15.1075	3.51513	1.44572e-51	7.87771e-50		Cont	RPS10-NUDT3	12.9321	2.51485	2.96725e-38	9.93314e-38
	Cont	MPST	15.1011	1.17597	1.59136e-51	8.65862e-50		Cont	CASP1	12.9298	0.531204	3.05724e-38	1.02329e-37
	Cont	SLC9A3R1	15.0972	2.1776	1.6889e-51	9.16258e-50		Cont	TCN2	12.8614	0.713854	7.42225e-38	2.47922e-37
	Cont	PCNXL4	15.0968	3.32217	1.70101e-51	9.21488e-50		Cont	BEST1	12.7929	1.55555	1.79727e-37	5.97714e-37
	Cont	MRPS12	15.0945	1.12642	1.76059e-51	9.52382e-50		Cont	GATD3B	12.7908	0.965927	1.84583e-37	6.13771e-37
	Cont	YWHAB	15.0882	0.552171	1.93737e-51	1.04649e-49		Cont	CUTA	12.7501	0.560981	3.11236e-37	1.03281e-36
	Cont	SQRDL	15.0776	3.46562	2.27457e-51	1.22685e-49		Cont	TNFRSF14	12.6565	0.59902	1.03014e-36	3.40212e-36
	Cont	MRPL41	15.0765	0.80797	2.31193e-51	1.2452e-49		Cont	LFNG	12.6142	0.76512	1.76256e-36	5.80424e-36
	Cont	EI24	15.0669	1.18344	2.67556e-51	1.4369e-49		Cont	HLA-DQA2	12.5972	0.712393	2.1875e-36	7.19633e-36
	Cont	SMDT1	15.0659	0.753991	2.714e-51	1.45544e-49		Cont	DYSF	12.5267	1.01765	5.33151e-36	1.74489e-35
	Cont	RAN	15.0606	0.676721	2.93946e-51	1.57183e-49		Cont	RASGRP2	12.4751	0.843512	1.02073e-35	3.33107e-35
	Cont	ZNF593	15.0482	1.25606	3.55005e-51	1.8929e-49		Cont	PSENEN	12.4336	0.64518	1.7168e-35	5.58671e-35
	Cont	HLA-DQA2	15.03	2.19186	4.66729e-51	2.48506e-49		Cont	UBE2M	12.4291	0.501053	1.81647e-35	5.90851e-35
	Cont	2026-03-06	14.9985	1.19788	7.50919e-51	3.99251e-49		Cont	TMEM176A	12.3546	1.80538	4.59774e-35	1.49001e-34
	Cont	PARP1	14.9827	1.00112	9.52881e-51	5.04472e-49		Cont	ALKBH7	12.1366	0.530918	6.7577e-34	2.16027e-33
	Cont	GTF3C6	14.9775	0.818068	1.03092e-50	5.44243e-49		Cont	TGM2	11.9172	0.944417	9.6277e-33	3.0361e-32
	Cont	GABRP	14.9729	3.61882	1.10421e-50	5.80505e-49		Cont	MYO1G	11.647	0.822343	2.37748e-31	7.39933e-31
	Cont	MYL12B	14.9729	0.504416	1.10428e-50	5.80505e-49		Cont	RNF5	11.5987	0.684096	4.1818e-31	1.29742e-30
	Cont	NDUFS6	14.965	0.698703	1.24343e-50	6.51812e-49		Cont	MKKS	11.4809	1.45298	1.64529e-30	5.07564e-30
	Cont	IDH2	14.9632	0.981525	1.27788e-50	6.68933e-49		Cont	MEA1	11.4448	0.804432	2.49779e-30	7.68892e-30
	Cont	SRSF9	14.9334	0.711604	1.99946e-50	1.04373e-48		Cont	GPS2	11.4	0.516285	4.18191e-30	1.28472e-29
	Cont	MRPS33	14.9212	1.06192	2.39931e-50	1.2507e-48		Cont	CCDC124	11.2262	0.620217	3.03154e-29	9.21278e-29
	Cont	P4HB	14.9211	0.641293	2.4036e-50	1.25118e-48		Cont	TAP1	11.1752	0.638988	5.39374e-29	1.63393e-28
	Cont	PRMT1	14.9006	0.917515	3.26623e-50	1.69312e-48		Cont	AC253572.2	11.0704	1.63722	1.74618e-28	5.25626e-28
	Cont	ATP5S	14.8972	3.70282	3.43814e-50	1.77976e-48		Cont	IRF7	10.9529	0.937833	6.43875e-28	1.92572e-27
	Cont	ZCCHC6	14.8912	2.79394	3.76042e-50	1.94389e-48		Cont	INSIG1	10.8587	0.536377	1.8137e-27	5.3955e-27
	Cont	IMPAD1	14.8893	1.53705	3.86796e-50	1.99671e-48		Cont	TMEM107	10.8151	1.00414	2.9209e-27	8.66222e-27
	Cont	LGALS3BP	14.8865	0.825728	4.03102e-50	2.07801e-48		Cont	OXA1L	10.7217	0.589909	8.0539e-27	2.37582e-26
	Cont	SELM	14.8736	4.05457	4.88833e-50	2.51648e-48		Cont	DGCR6L	10.4793	0.89992	1.07558e-25	3.13159e-25
	Cont	PSMC4	14.8628	0.905393	5.75147e-50	2.95673e-48		Cont	NUDT1	10.268	0.550744	9.82704e-25	2.8266e-24
	Cont	POLR2I	14.8625	1.02719	5.77605e-50	2.96528e-48		Cont	DNAJB1	10.1084	0.502947	5.07078e-24	1.44633e-23
	Cont	OCIAD2	14.849	1.97329	7.05674e-50	3.6128e-48		Cont	GBP4	10.1024	0.767279	5.38925e-24	1.53679e-23
	Cont	KARS	14.8432	1.351	7.70504e-50	3.9339e-48		Cont	MAP3K11	9.9335	0.557002	2.97638e-23	8.39724e-23
	Cont	SF3B5	14.7845	0.650077	1.84384e-49	9.32452e-48		Cont	ARSA	9.93315	0.941055	2.98659e-23	8.42499e-23
	Cont	SNRPD2	14.7802	0.662984	1.96538e-49	9.92569e-48		Cont	SELL	9.92841	1.1185	3.13224e-23	8.83152e-23
	Cont	SRI	14.7695	0.843077	2.3029e-49	1.15832e-47		Cont	SLC2A3	9.84876	0.521396	6.9394e-23	1.94866e-22
	Cont	GADD45GIP1	14.7509	0.749211	3.03701e-49	1.51936e-47		Cont	NDUFS3	9.78608	0.503752	1.29215e-22	3.61474e-22
	Cont	MRPL12	14.7375	1.14162	3.70486e-49	1.84851e-47		Cont	BTN3A2	9.62632	0.684427	6.19056e-22	1.71498e-21
	Cont	NDUFA12	14.6998	0.769093	6.46203e-49	3.20701e-47		Cont	CHCHD5	9.55112	0.576208	1.28303e-21	3.53895e-21
	Cont	RCN2	14.6782	1.088	8.89208e-49	4.38382e-47		Cont	CDK5RAP3	9.34494	0.797888	9.19424e-21	2.50786e-20
	Cont	RCN1	14.6422	1.26562	1.51037e-48	7.40698e-47		Cont	GIMAP1	9.17531	0.582289	4.50257e-20	1.2181e-19
	Cont	SOX17	14.6203	2.79377	2.08421e-48	1.01943e-46		Cont	LILRA2	9.10915	0.839224	8.30311e-20	2.2386e-19
	Cont	MRPL27	14.6194	0.981444	2.11356e-48	1.03243e-46		Cont	MTLN	9.01938	0.502738	1.89166e-19	5.06959e-19
	Cont	ADH5	14.598	1.03503	2.88998e-48	1.40801e-46		Cont	GET4	8.93063	3.3414	4.23575e-19	1.12894e-18
	Cont	WDR83OS	14.5949	0.624376	3.02604e-48	1.47045e-46		Cont	STX10	8.86207	0.585298	7.8542e-19	2.08508e-18
	Cont	COL1A2	14.5295	1.33455	7.88258e-48	3.79086e-46		Cont	NT5C	8.13726	0.503299	4.0433e-16	1.0304e-15
	Cont	CNDP2	14.5247	1.18036	8.44918e-48	4.05289e-46		Cont	GSDMD	8.08714	0.813842	6.10795e-16	1.55396e-15
	Cont	SSR2	14.5204	0.614008	8.99362e-48	4.3085e-46		Cont	APOBEC3A	7.96748	1.04515	1.61942e-15	4.09134e-15
	Cont	FAM134A	14.4762	3.66351	1.7138e-47	8.15774e-46		Cont	SELPLG	7.89675	0.56402	2.86275e-15	7.20546e-15
	Cont	RPS19BP1	14.4755	0.811442	1.73181e-47	8.23297e-46		Cont	SLC25A39	7.6698	0.534322	1.72264e-14	4.27831e-14
	Cont	SPCS1	14.4579	0.63538	2.23451e-47	1.05957e-45		Cont	TNFAIP8L2	7.47864	0.540664	7.50956e-14	1.84302e-13
	Cont	TUBB	14.4515	0.75163	2.45397e-47	1.16216e-45		Cont	AC245014.3	7.44088	0.783022	1.0002e-13	2.4492e-13
	Cont	HSP90B1	14.4359	0.561532	3.07747e-47	1.45374e-45		Cont	RAB13	7.39864	0.50813	1.37584e-13	3.36003e-13
	Cont	MYL6B	14.4325	1.29933	3.23253e-47	1.52506e-45		Cont	MRPL28	7.24792	0.557952	4.23229e-13	1.02429e-12
	Cont	PNKD	14.4248	0.843198	3.61168e-47	1.69749e-45		Cont	AIP	7.00062	0.568034	2.5483e-12	6.07401e-12
	Cont	VPS28	14.4007	0.612532	5.12388e-47	2.40519e-45		Cont	CHTF8	6.93184	2.46815	4.15398e-12	9.84986e-12
	Cont	STOML2	14.3994	0.997067	5.21899e-47	2.44675e-45		Cont	NRROS	6.80166	0.925548	1.03424e-11	2.42993e-11
	Cont	ZNHIT1	14.3772	0.695327	7.19145e-47	3.36724e-45		Cont	AC239799.2	6.6425	1.42217	3.08401e-11	7.16623e-11
	Cont	FAM129B	14.3679	3.40171	8.22997e-47	3.84867e-45		Cont	RAB11B	6.63477	0.601927	3.25011e-11	7.54527e-11
	Cont	JTB	14.3436	0.639112	1.16831e-46	5.443e-45		Cont	SLX1B	6.63364	4.42549	3.27512e-11	7.60257e-11
	Cont	EIF3K	14.3408	0.53374	1.21715e-46	5.66349e-45		Cont	ZNF524	6.53496	0.802783	6.36245e-11	1.4702e-10
	Cont	COX7B	14.3191	0.578719	1.66367e-46	7.68362e-45		Cont	TNFSF10	6.52623	0.580609	6.74444e-11	1.55799e-10
	Cont	ILF3-AS1	14.2799	4.06207	2.92001e-46	1.34526e-44		Cont	NME3	6.37417	0.503616	1.83953e-10	4.20938e-10
	Cont	SPG20	14.2745	3.14806	3.15408e-46	1.4513e-44		Cont	PLAC8	6.31535	0.808079	2.69558e-10	6.14427e-10
	Cont	C21orf59	14.2713	2.99586	3.30442e-46	1.51861e-44		Cont	DPH1	6.14624	1.86805	7.93398e-10	1.78829e-09
	Cont	LYRM5	14.2461	3.07273	4.73707e-46	2.16898e-44		Cont	NAXE	6.06385	0.694322	1.32899e-09	2.97816e-09
	Cont	PRELID1	14.2398	0.68326	5.191e-46	2.37391e-44		Cont	CDA	5.99879	1.095	1.98799e-09	4.4397e-09
	Cont	SPINT2	14.2337	0.980033	5.66037e-46	2.58539e-44		Cont	SIRPB1	5.93659	1.09459	2.91018e-09	6.47829e-09
	Cont	KRT10	14.2222	0.794857	6.67075e-46	3.04315e-44		Cont	AL135905.2	5.81099	2.68955	6.21055e-09	1.37288e-08
	Cont	SNRPF	14.2189	0.729874	6.99468e-46	3.18702e-44		Cont	NRGN	5.65358	0.669857	1.5714e-08	3.44171e-08
	Cont	SLC25A1	14.2161	1.65057	7.28405e-46	3.30272e-44		Cont	G6PD	5.53377	0.784403	3.13414e-08	6.81026e-08
	Cont	MRPL51	14.2113	0.733586	7.79976e-46	3.52369e-44		Cont	GATA6	5.34163	2.82373	9.21165e-08	1.97458e-07
	Cont	MZT2A	14.2089	0.936279	8.0645e-46	3.63449e-44		Cont	CD300C	5.31857	0.761968	1.04585e-07	2.23912e-07
	Cont	PERP	14.204	2.53457	8.65691e-46	3.89206e-44		Cont	AC004556.3	5.12109	1.75703	3.03775e-07	6.41648e-07
	Cont	PSMD7	14.1706	0.798707	1.39399e-45	6.24465e-44		Cont	MIR497HG	5.1016	5.05822	3.36788e-07	7.1033e-07
	Cont	C2orf88	14.1688	2.857	1.42862e-45	6.39211e-44		Cont	MKNK2	5.09213	0.544616	3.54063e-07	7.46283e-07
	Cont	SET	14.1496	0.596303	1.87718e-45	8.38902e-44		Cont	L1TD1	5.0584	1.59823	4.22789e-07	8.89336e-07
	Cont	TMEM258	14.1492	0.592635	1.88827e-45	8.42847e-44		Cont	FAM200B	4.99253	0.524836	5.95943e-07	1.24748e-06
	Cont	YWHAH	14.1448	0.805211	2.01013e-45	8.95096e-44		Cont	EMD	4.94492	0.593929	7.61763e-07	1.58978e-06
	Cont	FAM195A	14.1367	3.29244	2.25529e-45	1.00187e-43		Cont	CEACAM3	4.73671	1.72579	2.17216e-06	4.46953e-06
	Cont	PSMC3	14.1218	0.914798	2.78858e-45	1.2373e-43		Cont	LAGE3	4.73261	0.530268	2.2165e-06	4.55914e-06
	Cont	DLX5	14.1092	3.04511	3.3353e-45	1.47461e-43		Cont	FCGR3B	4.66984	2.05059	3.01429e-06	6.1751e-06
	Cont	MRPS21	14.107	0.686786	3.43677e-45	1.51768e-43		Cont	SLC27A3	4.66453	0.917858	3.09317e-06	6.33384e-06
	Cont	C21orf2	14.0804	3.55096	5.01149e-45	2.20784e-43		Cont	SLC2A6	4.66337	0.943017	3.11071e-06	6.36863e-06
	Cont	SNRPG	14.0689	0.670373	5.89491e-45	2.59091e-43		Cont	CUEDC2	4.65241	0.584538	3.2808e-06	6.70904e-06
	Cont	ITGB8	14.0415	2.15149	8.69058e-45	3.79282e-43		Cont	IFITM1	4.64436	2.54921	3.41135e-06	6.97289e-06
	Cont	CIB1	14.0316	0.682486	9.99211e-45	4.35065e-43		Cont	YPEL3	4.63507	0.740643	3.5681e-06	7.29133e-06
	Cont	NDUFS3	14.0143	0.867038	1.27528e-44	5.53329e-43		Cont	AL390728.5	4.5779	2.61665	4.69658e-06	9.56377e-06
	Cont	MAGED1	14.0117	1.6214	1.32115e-44	5.72563e-43		Cont	THTPA	4.48616	4.84369	7.25176e-06	1.46718e-05
	Cont	MMP26	14.0113	3.84725	1.33039e-44	5.75899e-43		Cont	FOLR3	4.47055	2.62159	7.80173e-06	1.57663e-05
	Cont	C3orf58	14.0067	3.43962	1.41833e-44	6.13257e-43		Cont	C19orf38	4.44892	0.8146	8.63043e-06	1.74149e-05
	Cont	CCT6A	13.9823	0.746121	1.99928e-44	8.62442e-43		Cont	CARD9	4.43686	0.793919	9.12824e-06	1.84015e-05
	Cont	NR2F2	13.9768	1.40323	2.15971e-44	9.30574e-43		Cont	TUSC2	4.36838	0.553109	1.25171e-05	2.51288e-05
	Cont	GMNN	13.9655	1.76135	2.53064e-44	1.08914e-42		Cont	PTPRCAP	4.30616	25.6515	1.6611e-05	3.31698e-05
	Cont	FAM207A	13.9527	1.62704	3.03096e-44	1.29847e-42		Cont	SIGIRR	4.25295	0.550691	2.10973e-05	4.19851e-05
	Cont	PFDN6	13.9507	1.13151	3.11381e-44	1.33243e-42		Cont	Z93241.1	4.21345	1.13326	2.51495e-05	4.99143e-05
	Cont	FAM105A	13.9359	3.59209	3.83335e-44	1.63657e-42		Cont	PGA3	4.21251	1.39386	2.52546e-05	5.01143e-05
	Cont	PLPP2	13.9217	2.89761	4.67744e-44	1.98783e-42		Cont	TMEM238	4.19021	2.17809	2.78693e-05	5.51782e-05
	Cont	DUSP1	13.9111	0.751313	5.42191e-44	2.29897e-42		Cont	ECI1	4.16143	0.557052	3.16264e-05	6.24816e-05
	Cont	ERGIC3	13.8761	0.788951	8.83707e-44	3.73432e-42		Cont	TPPP3	4.14807	1.29938	3.35296e-05	6.62128e-05
	Cont	TPD52	13.8582	1.89304	1.13459e-43	4.77822e-42		Cont	FAM43A	4.07495	1.09359	4.60234e-05	9.04472e-05
	Cont	TARS	13.8477	1.38363	1.31334e-43	5.51852e-42		Cont	HIST2H2BE	4.0579	1.3227	4.95167e-05	9.71871e-05
	Cont	EMX2	13.8379	2.16891	1.50645e-43	6.31573e-42		Cont	AL355075.4	4.04152	1.26026	5.31061e-05	0.000104125
	Cont	ERH	13.8165	0.661025	2.02678e-43	8.48765e-42		Cont	NFE2	3.92219	1.9458	8.77473e-05	0.00017061
	Cont	TXNDC17	13.8035	0.788679	2.42718e-43	1.01416e-41		Cont	WASHC1	3.89534	1.03944	9.80603e-05	0.000190322
	Cont	2026-03-07	13.7941	1.02177	2.76419e-43	1.15369e-41		Cont	HIST1H2AC	3.86398	0.794443	0.000111555	0.000216055
	Cont	MYDGF	13.7937	0.650454	2.78195e-43	1.1598e-41		Cont	HVCN1	3.81888	0.504603	0.000134057	0.000258999
	Cont	MIEN1	13.7801	0.975924	3.3579e-43	1.39523e-41		Cont	PTRHD1	3.81146	0.550892	0.000138146	0.000266785
	Cont	AHSA2	13.7647	3.11586	4.15452e-43	1.72239e-41		Cont	AC135457.1	3.75928	3.26395	0.0001704	0.000328021
	Cont	DCTN3	13.7592	0.81901	4.48317e-43	1.85658e-41		Cont	IFI27	3.75831	0.815399	0.000171063	0.000329269
	Cont	DUSP6	13.7358	0.851181	6.19913e-43	2.55584e-41		Cont	AC093512.2	3.75086	3.05142	0.000176228	0.000339126
	Cont	UGT2B7	13.7207	4.24367	7.63096e-43	3.14269e-41		Cont	HIST1H2BG	3.72571	1.94653	0.000194764	0.000374165
	Cont	MRPL4	13.7094	1.02009	8.91357e-43	3.66282e-41		Cont	S100A12	3.71593	1.06932	0.00020246	0.000388589
	Cont	ZCRB1	13.6968	0.846796	1.06144e-42	4.35214e-41		Cont	LYPD2	3.6858	1.07101	0.000227982	0.000436549
	Cont	COMMD4	13.6913	0.955114	1.14393e-42	4.68521e-41		Cont	PLSCR3	3.67362	0.67643	0.000239141	0.000457342
	Cont	CITED4	13.6791	2.63487	1.35354e-42	5.52551e-41		Cont	AC063977.6	3.63431	3.33883	0.000278729	0.000531537
	Cont	SLPI	13.664	1.60134	1.66618e-42	6.77948e-41		Cont	DDRGK1	3.58113	0.566602	0.000342112	0.000649859
	Cont	NR2F6	13.6593	2.01252	1.77794e-42	7.22636e-41		Cont	AC006064.4	3.47753	2.75477	0.000506055	0.000954688
	Cont	ARL5B	13.6575	1.03472	1.82075e-42	7.38425e-41		Cont	PDF	3.44104	4.31046	0.00057949	0.00108981
	Cont	C19orf48	13.6542	2.1991	1.90574e-42	7.72051e-41		Cont	PAX8-AS1	3.41662	0.623001	0.000634043	0.00118878
	Cont	SSNA1	13.6504	0.84311	2.00643e-42	8.1196e-41		Cont	ZNRD1	3.22971	0.559991	0.00123918	0.00229213
	Cont	EGR3	13.6478	1.28802	2.07928e-42	8.40531e-41		Cont	VPS25	3.19336	0.527917	0.00140629	0.00259095
	Cont	GTF2I	13.64	0.736484	2.31719e-42	9.34674e-41		Cont	ELP5	3.18068	0.638072	0.00146928	0.00270439
	Cont	PAPD4	13.634	3.08167	2.51563e-42	1.01144e-40		Cont	MARCKSL1	3.15762	0.983813	0.00159064	0.0029226
	Cont	TAF10	13.6291	0.730546	2.68855e-42	1.0798e-40		Cont	FP236383.4	3.10031	3.83004	0.00193317	0.00353573
	Cont	SRP9	13.6253	0.656734	2.83108e-42	1.13337e-40		Cont	HLA-G	3.07303	23.6045	0.00211894	0.00386807
	Cont	CETN2	13.6222	1.26606	2.95422e-42	1.1814e-40		Cont	DNAJC4	2.94689	0.708081	0.00320985	0.00580202
	Cont	CLDN7	13.5997	2.19817	4.02032e-42	1.60258e-40		Cont	RABGGTA	2.94563	1.01344	0.00322299	0.00582393
	Cont	C1orf122	13.5968	1.04132	4.18342e-42	1.66581e-40		Cont	TIMM17B	2.9001	0.651072	0.00373049	0.00671282
	Cont	ID4	13.5759	1.34341	5.56446e-42	2.21337e-40		Cont	FP236383.5	2.73618	3.94004	0.00621565	0.0110241
	Cont	PRDX4	13.5728	0.835917	5.80712e-42	2.30743e-40		Cont	EIF4EBP3	2.68447	0.782172	0.00726456	0.0128217
	Cont	PSMB4	13.5378	0.678055	9.34929e-42	3.70699e-40		Cont	ADAT3	2.63685	6.11047	0.00836793	0.014701
	Cont	CTD-2336O2.1	13.5096	3.45979	1.37356e-41	5.43459e-40		Cont	AC104695.4	2.50317	1.30101	0.0123087	0.0213728
	Cont	ZDHHC12	13.4957	1.15792	1.65681e-41	6.54837e-40		Cont	ZDHHC1	2.48374	1.3963	0.013001	0.022539
	Cont	NDUFC2	13.4713	0.698624	2.30768e-41	9.10153e-40		Cont	PSMB8-AS1	2.42672	0.615622	0.0152359	0.0262797
	Cont	SRA1	13.4629	0.838612	2.58625e-41	1.01895e-39		Cont	RASA4	2.39717	0.945337	0.0165225	0.0284024
	Cont	POLR2H	13.4388	1.05144	3.58043e-41	1.40915e-39		Cont	LINC01954	2.39498	7.18019	0.0166215	0.028564
	Cont	TMEM2	13.438	2.28548	3.61887e-41	1.42277e-39		Cont	DNLZ	2.39316	1.61646	0.0167042	0.0286974
	Cont	LAMTOR2	13.4316	0.656109	3.94582e-41	1.54968e-39		Cont	RASL11A	2.39146	1.82892	0.0167815	0.028826
	Cont	NR4A1	13.4155	0.778077	4.90297e-41	1.92356e-39		Cont	SPSB3	2.36829	0.728509	0.0178707	0.0306347
	Cont	MUC1	13.4002	2.81107	6.03357e-41	2.36464e-39		Cont	RAB24	2.33444	1.09548	0.0195727	0.033432
	Cont	PCBD1	13.3822	0.806399	7.68641e-41	3.00609e-39		Cont	GPS1	2.33225	0.592231	0.0196874	0.0336179
	Cont	PSMC5	13.3785	0.724472	8.07914e-41	3.15637e-39		Cont	ABTB1	2.29595	0.853275	0.0216788	0.0369052
	Cont	CHCHD1	13.3721	0.79247	8.79727e-41	3.43333e-39		Cont	ICAM4	2.27837	1.39792	0.0227044	0.038608
	Cont	HSPA1B	13.369	0.713159	9.17979e-41	3.57513e-39		Cont	HIST1H1D	2.25091	0.582913	0.0243915	0.0413507
	Cont	DCXR	13.3635	1.03542	9.87946e-41	3.8436e-39		Cont	HIST1H2BK	2.21944	1.98529	0.0264566	0.0447221
	Cont	DEFB1	13.3394	4.43721	1.36543e-40	5.29563e-39		Cont	PDK2	-2.18117	0.581321	0.0291707	0.0491246
	Cont	MRPS26	13.3369	1.06466	1.41189e-40	5.47012e-39		Cont	LINC01943	-2.22674	0.535614	0.025965	0.0439138
	Cont	PSMA5	13.3338	0.753987	1.47152e-40	5.69522e-39		Cont	CHST14	-2.2289	0.546512	0.0258203	0.043682
	Cont	ATP6V1G1	13.3327	0.704849	1.49328e-40	5.77345e-39		Cont	TBL3	-2.25078	0.642641	0.0243995	0.0413612
	Cont	C7orf55	13.325	3.00317	1.65526e-40	6.38648e-39		Cont	CTSW	-2.26446	0.720571	0.0235455	0.0399669
	Cont	GARS	13.3177	1.55318	1.82573e-40	7.03689e-39		Cont	ALAS1	-2.27006	0.561581	0.0232042	0.0394079
	Cont	FBL	13.3115	0.859216	1.98333e-40	7.62855e-39		Cont	ACD	-2.27084	0.626272	0.0231569	0.0393334
	Cont	ETFB	13.3018	0.73403	2.26029e-40	8.667e-39		Cont	DHRS1	-2.27158	0.56056	0.0231121	0.0392662
	Cont	ISOC2	13.2882	1.0845	2.70983e-40	1.03801e-38		Cont	BTBD6	-2.29646	0.624221	0.0216495	0.0368636
	Cont	PSMB3	13.2829	0.608383	2.90972e-40	1.11229e-38		Cont	SPATC1L	-2.30862	0.552187	0.0209648	0.0357296
	Cont	TP53I3	13.2806	1.42	3.00009e-40	1.14566e-38		Cont	DXO	-2.35453	0.535927	0.0185463	0.0317451
	Cont	WRB	13.2787	3.70319	3.07834e-40	1.17434e-38		Cont	ACADS	-2.35523	0.599445	0.0185112	0.0316922
	Cont	LSM 2.00	13.2699	0.920062	3.46127e-40	1.31907e-38		Cont	HYAL2	-2.36133	0.57211	0.0182097	0.0312017
	Cont	DNPH1	13.2641	0.862276	3.74062e-40	1.42407e-38		Cont	MT1F	-2.36297	0.548786	0.0181291	0.031066
	Cont	PAPSS1	13.262	1.4735	3.84611e-40	1.46274e-38		Cont	ZFAND2B	-2.38752	0.517347	0.0169624	0.0291149
	Cont	MT1F	13.2613	2.81173	3.88193e-40	1.47485e-38		Cont	USP21	-2.40047	0.556775	0.016374	0.0281662
	Cont	SCNN1A	13.2469	3.78745	4.70485e-40	1.78569e-38		Cont	PIP4P1	-2.40682	0.514096	0.0160919	0.0276955
	Cont	ZNF428	13.2311	0.872622	5.7994e-40	2.19664e-38		Cont	TEDC1	-2.44087	0.604884	0.0146519	0.0252954
	Cont	PPP1R14B	13.2309	0.773938	5.8189e-40	2.20179e-38		Cont	LAMB2	-2.49385	0.679455	0.0126367	0.021919
	Cont	SLC34A2	13.2219	3.4963	6.55537e-40	2.47794e-38		Cont	MRPL20-AS1	-2.53921	0.574353	0.0111102	0.019346
	Cont	CALR	13.2152	0.508858	7.1722e-40	2.70562e-38		Cont	CTU1	-2.5442	0.53357	0.0109527	0.0190865
	Cont	BUD31	13.2025	0.680777	8.48877e-40	3.19904e-38		Cont	HOXB2	-2.58643	0.501018	0.00969768	0.0169589
	Cont	SHROOM3	13.1966	3.05434	9.18188e-40	3.45326e-38		Cont	CPTP	-2.58801	0.511643	0.00965325	0.0168863
	Cont	MRPL55	13.1959	0.94788	9.26989e-40	3.48284e-38		Cont	RGS14	-2.61363	0.533077	0.0089587	0.0157123
	Cont	TST	13.1863	1.52719	1.05232e-39	3.94579e-38		Cont	MAPK7	-2.63513	0.502315	0.00841054	0.014769
	Cont	EHF	13.1726	3.24502	1.26188e-39	4.72679e-38		Cont	KAT2A	-2.66379	0.626266	0.00772661	0.0136068
	Cont	ADSS	13.1712	1.1796	1.28468e-39	4.80738e-38		Cont	CCDC142	-2.66457	0.674485	0.00770876	0.0135774
	Cont	POLD2	13.1284	1.25726	2.26532e-39	8.44306e-38		Cont	PCGF1	-2.67443	0.621043	0.00748557	0.0131955
	Cont	DRAP1	13.1155	0.60315	2.68242e-39	9.95783e-38		Cont	AC087239.1	-2.71519	0.537449	0.00662385	0.0117226
	Cont	TMEM173	13.1139	1.70445	2.74083e-39	1.01645e-37		Cont	ABCA7	-2.73178	0.6139	0.00629927	0.0111646
	Cont	TBCB	13.097	0.757955	3.42451e-39	1.26622e-37		Cont	INO80B	-2.73235	0.586135	0.00628836	0.0111461
	Cont	GTF2H5	13.0748	0.751441	4.58597e-39	1.68897e-37		Cont	C7orf25	-2.7632	0.50413	0.00572384	0.0101739
	Cont	DSP	13.0614	2.43507	5.47269e-39	2.01156e-37		Cont	AL451165.2	-2.76666	0.573347	0.00566334	0.010068
	Cont	WDR34	13.0564	2.77767	5.83931e-39	2.1421e-37		Cont	B3GALT4	-2.76841	0.565548	0.00563302	0.0100164
	Cont	NMRAL1	13.0273	1.35038	8.56383e-39	3.12924e-37		Cont	EPHB6	-2.802	0.549661	0.00507867	0.00905748
	Cont	PAX2	13.016	4.03511	9.92207e-39	3.61845e-37		Cont	SDHAF1	-2.8043	0.518243	0.00504266	0.00899535
	Cont	DYNLRB1	13.007	0.613592	1.11634e-38	4.0632e-37		Cont	XAB2	-2.80545	0.599619	0.00502465	0.00896532
	Cont	C12orf45	12.995	1.26736	1.30564e-38	4.74755e-37		Cont	RPUSD1	-2.89039	0.533739	0.00384766	0.00691604
	Cont	C1orf27	12.9914	3.25991	1.36852e-38	4.97135e-37		Cont	AC096667.1	-2.90602	0.533824	0.00366057	0.00659012
	Cont	SH3YL1	12.9789	2.08888	1.61126e-38	5.84743e-37		Cont	ENDOG	-2.93328	0.510885	0.003354	0.00605442
	Cont	FIBP	12.9577	0.797992	2.12571e-38	7.69197e-37		Cont	OCEL1	-2.94069	0.544411	0.00327482	0.00591665
	Cont	HGD	12.9541	3.49596	2.2282e-38	8.05503e-37		Cont	OXLD1	-3.00972	0.532846	0.00261487	0.00475212
	Cont	RRBP1	12.9436	0.678513	2.55483e-38	9.21791e-37		Cont	SF3A2	-3.09835	0.529573	0.00194602	0.00355867
	Cont	DBNL	12.9433	0.739325	2.56467e-38	9.24445e-37		Cont	MPND	-3.10234	0.568212	0.00192	0.0035125
	Cont	PMAIP1	12.9419	0.960958	2.60988e-38	9.39836e-37		Cont	OGFOD2	-3.10351	0.532203	0.0019124	0.00349971
	Cont	JUND	12.9416	0.539125	2.62172e-38	9.43186e-37		Cont	ABHD11	-3.10808	0.510406	0.00188306	0.00344822
	Cont	UFC1	12.937	0.631055	2.78206e-38	9.97979e-37		Cont	ANKRD9	-3.12441	0.555197	0.00178162	0.00326587
	Cont	RER1	12.9355	0.647868	2.83635e-38	1.01648e-36		Cont	JMJD8	-3.15367	0.539923	0.00161231	0.00296169
	Cont	C14orf1	12.9331	3.28257	2.92956e-38	1.04871e-36		Cont	BISPR	-3.19406	0.516661	0.00140287	0.00258507
	Cont	AP000769.1	12.9309	2.57143	3.01421e-38	1.07711e-36		Cont	SDR39U1	-3.19763	0.625142	0.00138562	0.00255433
	Cont	RBX1	12.9294	0.582874	3.07187e-38	1.09666e-36		Cont	CDK5	-3.20557	0.562342	0.00134797	0.00248713
	Cont	TAP1	12.9226	1.12046	3.35784e-38	1.19532e-36		Cont	AL118516.1	-3.24686	0.502292	0.00116685	0.00216202
	Cont	TTC37	12.9043	1.00438	4.25812e-38	1.51147e-36		Cont	PAQR4	-3.29633	0.544826	0.000979585	0.00182154
	Cont	COPZ1	12.8971	0.757742	4.67302e-38	1.65717e-36		Cont	CPT1B	-3.32565	0.511818	0.000882124	0.00164339
	Cont	SERPINA5	12.8878	2.88054	5.27416e-38	1.86149e-36		Cont	TCEA2	-3.42731	0.545374	0.000609594	0.00114454
	Cont	TMED9	12.8865	0.685785	5.36014e-38	1.89004e-36		Cont	MAP11	-3.42749	0.592497	0.000609194	0.00114388
	Cont	YIF1A	12.8744	0.920303	6.27358e-38	2.20796e-36		Cont	NSMF	-3.43112	0.593616	0.000601105	0.00112906
	Cont	TMEM238	12.8591	2.11068	7.64477e-38	2.68174e-36		Cont	CCNQ	-3.45134	0.558998	0.000557814	0.00105008
	Cont	TXNL4A	12.8591	0.760491	7.64854e-38	2.68174e-36		Cont	PTOV1	-3.46076	0.512436	0.000538657	0.00101469
	Cont	JUNB	12.8572	0.634925	7.83349e-38	2.744e-36		Cont	CHN2	-3.48422	0.555687	0.000493572	0.000931446
	Cont	RAB30-AS1	12.8513	3.75238	8.45383e-38	2.95021e-36		Cont	MLST8	-3.49997	0.545399	0.000465306	0.00087883
	Cont	ITPA	12.8509	0.855031	8.49765e-38	2.96273e-36		Cont	AC016747.1	-3.53985	0.544046	0.00040035	0.000758215
	Cont	NAA10	12.8493	0.835594	8.68267e-38	3.02158e-36		Cont	ACY1	-3.57969	0.584736	0.000343997	0.000653277
	Cont	TMEM9	12.8216	1.21213	1.24135e-37	4.31589e-36		Cont	SPR	-3.58583	0.567875	0.000336008	0.000638583
	Cont	PMM1	12.8146	1.58854	1.35908e-37	4.71643e-36		Cont	MORN2	-3.61074	0.529776	0.000305328	0.000581244
	Cont	MRPS18A	12.8116	1.33775	1.41283e-37	4.89838e-36		Cont	SAP25	-3.61908	0.564045	0.000295657	0.000563303
	Cont	PLLP	12.7965	2.95922	1.71619e-37	5.93912e-36		Cont	TARBP2	-3.80334	0.504539	0.000142758	0.000275529
	Cont	AHCY	12.7954	1.08149	1.73853e-37	6.01083e-36		Cont	NOTCH2NLA	-3.8231	0.5771	0.000131787	0.000254656
	Cont	PAPD5	12.7913	2.57892	1.83496e-37	6.33834e-36		Cont	TEPSIN	-4.13552	0.515275	3.54157e-05	6.9877e-05
	Cont	NDUFA11	12.79	0.557119	1.86465e-37	6.43493e-36		Cont	CBX4	-4.19141	0.519802	2.77227e-05	5.48975e-05
	Cont	HSPB1	12.7856	0.654314	1.9737e-37	6.80496e-36		Endo	GNAQ	88.9273	1.79421	0	0
	Cont	MRPS15	12.7828	0.807184	2.04517e-37	7.03837e-36		Endo	MBNL1	87.811	1.57196	0	0
	Cont	NDUFAB1	12.7783	0.656451	2.16617e-37	7.44104e-36		Endo	CHST11	86.7762	2.21806	0	0
	Cont	HMGN3	12.7753	0.635531	2.25255e-37	7.72353e-36		Endo	PLXDC2	83.7155	1.88198	0	0
	Cont	GGCT	12.7734	1.07146	2.30709e-37	7.90325e-36		Endo	DOCK10	83.3802	1.73112	0	0
	Cont	PUF60	12.7609	0.774354	2.71094e-37	9.26117e-36		Endo	SLC8A1	82.3326	2.03902	0	0
	Cont	SLC25A39	12.7587	0.920851	2.78908e-37	9.5194e-36		Endo	CAMK1D	82.2779	1.85997	0	0
	Cont	NDUFA8	12.757	0.877544	2.85129e-37	9.71393e-36		Endo	SLC27A4	81.7124	2.17336	0	0
	Cont	FAM127B	12.7518	3.25129	3.04537e-37	1.03562e-35		Endo	LDLRAD4	81.595	2.09186	0	0
	Cont	HOXB7	12.7368	2.44786	3.69191e-37	1.2532e-35		Endo	ATXN1	81.3537	1.92172	0	0
	Cont	FAM63B	12.7352	3.18504	3.76951e-37	1.27838e-35		Endo	RBPJ	78.6766	1.40663	0	0
	Cont	PPM1G	12.7324	0.803642	3.90858e-37	1.32433e-35		Endo	RBM47	78.562	1.83473	0	0
	Cont	ECI2	12.732	1.2506	3.92554e-37	1.32767e-35		Endo	PTPRJ	78.0787	1.71119	0	0
	Cont	GATA2	12.7195	2.23746	4.60947e-37	1.55757e-35		Endo	ZEB2	77.5913	1.42125	0	0
	Cont	CTB-50L17.10	12.7081	3.36053	5.33097e-37	1.79973e-35		Endo	DPYD	77.4375	1.84249	0	0
	Cont	DGUOK	12.7079	0.830593	5.34234e-37	1.80194e-35		Endo	MAML2	77.2033	1.99126	0	0
	Cont	MRPL52	12.7057	0.737801	5.4987e-37	1.85133e-35		Endo	CELF2	76.2815	1.4253	0	0
	Cont	PROSC	12.7006	3.16464	5.86503e-37	1.97288e-35		Endo	ZSWIM6	75.857	1.85708	0	0
	Cont	RAD50	12.6919	1.32432	6.55425e-37	2.20274e-35		Endo	ARHGAP26	75.7695	1.73453	0	0
	Cont	EIF6	12.689	0.72937	6.80432e-37	2.28472e-35		Endo	SIK3	75.6326	1.89111	0	0
	Cont	RXFP1	12.6748	3.19381	8.15654e-37	2.73138e-35		Endo	TRPS1	75.2087	1.90911	0	0
	Cont	MT1H	12.6691	4.73659	8.76908e-37	2.93123e-35		Endo	FGD4	75.0823	1.67263	0	0
	Cont	C19orf66	12.6617	3.69977	9.63369e-37	3.21448e-35		Endo	FTX	74.9882	1.68422	0	0
	Cont	SLC25A29	12.652	1.85197	1.09126e-36	3.63144e-35		Endo	VPS13B	74.776	1.74475	0	0
	Cont	TMEM8A	12.6496	1.47645	1.12442e-36	3.73846e-35		Endo	DOCK4	73.7189	2.01753	0	0
	Cont	SRGAP3	12.6487	1.34151	1.13771e-36	3.77929e-35		Endo	TAOK3	73.5894	1.30581	0	0
	Cont	NTHL1	12.6473	1.7947	1.15802e-36	3.84332e-35		Endo	STAG1	73.2681	1.66212	0	0
	Cont	PEMT	12.644	1.75174	1.20715e-36	4.00282e-35		Endo	TCF12	73.0471	1.83518	0	0
	Cont	FKBP3	12.642	0.813732	1.2387e-36	4.10014e-35		Endo	ZFAND3	72.8325	1.81173	0	0
	Cont	CREB3L1	12.6245	2.62007	1.54758e-36	5.10894e-35		Endo	JMJD1C	72.6912	1.4675	0	0
	Cont	PGAM1	12.6241	0.671233	1.55415e-36	5.12608e-35		Endo	ELF1	72.6563	1.28785	0	0
	Cont	RANBP1	12.6231	0.757157	1.57449e-36	5.18856e-35		Endo	CMIP	72.5598	1.4885	0	0
	Cont	TACSTD2	12.6075	2.65701	1.92092e-36	6.30788e-35		Endo	DISC1	72.3638	1.83614	0	0
	Cont	SLC25A11	12.6071	0.89069	1.92847e-36	6.32712e-35		Endo	ATG7	72.2452	1.70995	0	0
	Cont	PHPT1	12.5939	0.638007	2.28025e-36	7.45503e-35		Endo	PAN3	71.8125	1.70103	0	0
	Cont	PDCD6	12.5937	0.649367	2.2859e-36	7.46694e-35		Endo	LPP	71.4807	1.6678	0	0
	Cont	MRPS7	12.5933	0.831935	2.29724e-36	7.4974e-35		Endo	FOXN3	71.4547	1.54814	0	0
	Cont	RNF181	12.569	0.665053	3.12463e-36	1.01799e-34		Endo	KANSL1	71.2871	1.47069	0	0
	Cont	LAMTOR5	12.5677	0.584703	3.17948e-36	1.03495e-34		Endo	UBE2E2	71.1675	1.66705	0	0
	Cont	LRRC59	12.5646	0.911994	3.30396e-36	1.07454e-34		Endo	MEF2A	71.1559	1.40639	0	0
	Cont	DIO2	12.5346	2.99899	4.83052e-36	1.56691e-34		Endo	MED13L	70.9901	1.56369	0	0
	Cont	NDUFB9	12.5293	0.639052	5.16215e-36	1.67303e-34		Endo	ELMO1	70.8951	1.667	0	0
	Cont	MAP1LC3A	12.5292	1.13412	5.17052e-36	1.67429e-34		Endo	FBXO11	70.8343	1.58407	0	0
	Cont	MRPL17	12.5093	1.00993	6.64052e-36	2.14285e-34		Endo	VTI1A	70.723	1.65058	0	0
	Cont	STUB1	12.4959	0.720081	7.86103e-36	2.53013e-34		Endo	RBFOX2	70.4124	2.41644	0	0
	Cont	H1F0	12.4824	1.60154	9.30867e-36	2.99347e-34		Endo	ETV6	70.3798	1.50514	0	0
	Cont	ABHD11	12.472	1.48452	1.06106e-35	3.40628e-34		Endo	TBC1D22A	70.2273	1.52403	0	0
	Cont	TMEM57	12.4527	3.06034	1.35172e-35	4.32447e-34		Endo	ANKH	70.0976	1.8289	0	0
	Cont	RAB25	12.4237	3.07609	1.94335e-35	6.20125e-34		Endo	RAPGEF1	69.8931	1.50426	0	0
	Cont	MAP2K6	12.405	2.48495	2.45407e-35	7.81091e-34		Endo	VAV3	69.6149	1.72135	0	0
	Cont	PCSK1N	12.3968	2.62041	2.7212e-35	8.64636e-34		Endo	EIF4G3	69.4538	1.50234	0	0
	Cont	NDUFB3	12.3944	0.634622	2.80189e-35	8.89515e-34		Endo	ASAP1	69.1479	1.59923	0	0
	Cont	MLLT4	12.3737	2.96985	3.62613e-35	1.14923e-33		Endo	R3HDM2	69.0244	1.6306	0	0
	Cont	NUDC	12.3705	0.666536	3.77685e-35	1.19598e-33		Endo	TRIO	68.8594	1.59587	0	0
	Cont	TMEM205	12.3598	0.865136	4.31363e-35	1.3648e-33		Endo	CDC42SE2	68.8393	1.49195	0	0
	Cont	TCEAL8	12.3559	0.850111	4.52609e-35	1.42959e-33		Endo	SPRED1	68.7243	1.72124	0	0
	Cont	POLR2F	12.3498	0.743917	4.88376e-35	1.54126e-33		Endo	AKAP13	68.5913	1.14583	0	0
	Cont	2026-03-05	12.3389	1.31453	5.59083e-35	1.75993e-33		Endo	CDKAL1	68.3588	1.6843	0	0
	Cont	ORAI2	12.3236	1.11726	6.75765e-35	2.12186e-33		Endo	LRMDA	68.2731	2.05874	0	0
	Cont	KIAA1324	12.3193	2.90736	7.13317e-35	2.23788e-33		Endo	ZNF609	68.1893	1.75303	0	0
	Cont	TMCO1	12.3168	0.633363	7.3594e-35	2.30692e-33		Endo	PIP4K2A	68.0644	1.36715	0	0
	Cont	C11orf1	12.265	2.09976	1.39555e-34	4.35259e-33		Endo	ATP9B	67.8847	1.68307	0	0
	Cont	PSMG3	12.2605	1.11541	1.47567e-34	4.59479e-33		Endo	SSH2	67.7961	1.59723	0	0
	Cont	MRPL13	12.2477	0.902094	1.72788e-34	5.36665e-33		Endo	CPEB3	67.7639	1.77803	0	0
	Cont	PDLIM1	12.2438	0.93198	1.8138e-34	5.62882e-33		Endo	PICALM	67.7096	1.28046	0	0
	Cont	SERINC2	12.2323	2.29476	2.08976e-34	6.47983e-33		Endo	ZCCHC7	67.6924	1.65308	0	0
	Cont	RAMP2	12.2267	1.93879	2.23743e-34	6.93193e-33		Endo	FBXW7	67.6046	1.58672	0	0
	Cont	TUBA1A	12.1798	0.772551	3.98379e-34	1.22914e-32		Endo	UBE2W	67.5664	1.54143	0	0
	Cont	ROMO1	12.1756	0.684298	4.1952e-34	1.29329e-32		Endo	BACH1	67.3798	1.36431	0	0
	Cont	BAG1	12.1726	0.724841	4.34745e-34	1.33912e-32		Endo	ALCAM	67.1984	1.97286	0	0
	Cont	TMEM55B	12.1703	3.58322	4.47376e-34	1.37575e-32		Endo	BCL2	67.1806	2.14068	0	0
	Cont	PPP2R1A	12.1453	0.766188	6.07782e-34	1.86442e-32		Endo	ARHGAP15	67.091	1.68352	0	0
	Cont	AC058791.1	12.1397	1.71537	6.50264e-34	1.99309e-32		Endo	ANKRD17	67.0064	1.40879	0	0
	Cont	DUSP2	12.1344	0.909601	6.94159e-34	2.12588e-32		Endo	ASH1L	66.8656	1.37945	0	0
	Cont	2026-09-10	12.1236	3.5712	7.92487e-34	2.42502e-32		Endo	EXOC4	66.822	1.59636	0	0
	Cont	TALDO1	12.1231	0.547217	7.96596e-34	2.4356e-32		Endo	BTBD9	66.6427	1.72572	0	0
	Cont	PDAP1	12.1125	0.734303	9.06426e-34	2.76008e-32		Endo	DLEU2	66.6365	1.58243	0	0
	Cont	DNAJB1	12.1105	0.67116	9.29443e-34	2.82786e-32		Endo	RAPH1	66.4754	1.48172	0	0
	Cont	FAM21A	12.1049	2.96913	9.94853e-34	3.01948e-32		Endo	MT-ND3	66.3997	0.793249	0	0
	Cont	UQCRC1	12.098	0.705615	1.08201e-33	3.28134e-32		Endo	ADAMTSL4-AS1	66.2245	3.44549	0	0
	Cont	UBTF	12.0917	0.921669	1.16792e-33	3.53611e-32		Endo	MGAT5	65.9945	1.6869	0	0
	Cont	TMEM251	12.0863	1.22231	1.24846e-33	3.7769e-32		Endo	AFF1	65.9553	1.52367	0	0
	Cont	HIST1H2AC	12.046	2.00449	2.03567e-33	6.14841e-32		Endo	UTRN	65.9487	1.46253	0	0
	Cont	MCTS1	12.0448	0.7405	2.06669e-33	6.23706e-32		Endo	DIAPH2	65.9284	1.49671	0	0
	Cont	CDK2AP2	12.0426	0.85644	2.12267e-33	6.40082e-32		Endo	DENND1A	65.9028	1.58091	0	0
	Cont	UBXN4	12.0391	0.521072	2.21312e-33	6.66816e-32		Endo	SPIDR	65.8923	1.60552	0	0
	Cont	WDR77	12.0351	1.36446	2.32261e-33	6.99242e-32		Endo	ATP8B4	65.8892	1.57506	0	0
	Cont	ATRAID	12.0242	0.584613	2.65245e-33	7.97253e-32		Endo	DOCK8	65.7751	1.1946	0	0
	Cont	UTP11L	12.0221	3.12713	2.71884e-33	8.1655e-32		Endo	MAN1A1	65.7158	1.56259	0	0
	Cont	TMEM134	12.0176	0.936367	2.87229e-33	8.60556e-32		Endo	FMN1	65.5195	1.76032	0	0
	Cont	LSM 3.00	12.0157	0.599986	2.94042e-33	8.8026e-32		Endo	BIRC6	65.4527	1.30617	0	0
	Cont	C10orf11	12.0147	3.30922	2.97414e-33	8.89641e-32		Endo	HDAC9	65.3905	1.84786	0	0
	Cont	PRDX6	12.0115	0.517301	3.09148e-33	9.23998e-32		Endo	FARS2	65.1201	1.74515	0	0
	Cont	CAPNS1	12.0044	0.590444	3.36947e-33	1.00547e-31		Endo	FOXP1	65.0655	1.36424	0	0
	Cont	ADPRHL2	11.993	1.76657	3.86841e-33	1.15067e-31		Endo	ZNF710	64.9166	1.63977	0	0
	Cont	CCDC130	11.9852	1.48372	4.24731e-33	1.26036e-31		Endo	DOCK2	64.9102	1.23509	0	0
	Cont	SPINT1	11.9848	1.86688	4.26761e-33	1.26538e-31		Endo	NFAT5	64.905	1.59191	0	0
	Cont	TSTD1	11.9752	1.48768	4.79552e-33	1.41852e-31		Endo	MEF2C	64.8116	1.12984	0	0
	Cont	SLIRP	11.9724	0.659409	4.95643e-33	1.46496e-31		Endo	2026-03-01	64.7993	1.24025	0	0
	Cont	NDUFS7	11.971	0.621514	5.03902e-33	1.48819e-31		Endo	AMBRA1	64.7473	1.63076	0	0
	Cont	NENF	11.9602	0.658643	5.74137e-33	1.69159e-31		Endo	NCOA2	64.6753	1.49819	0	0
	Cont	POLR2J3	11.9561	1.22478	6.03322e-33	1.77478e-31		Endo	RABGEF1	64.6641	1.73272	0	0
	Cont	HSBP1	11.911	0.508176	1.0368e-32	3.03556e-31		Endo	KDM4C	64.6506	1.54596	0	0
	Cont	TMEM147	11.9046	0.632691	1.11992e-32	3.27121e-31		Endo	GAS7	64.5601	1.50364	0	0
	Cont	MPZL2	11.9024	2.44203	1.14932e-32	3.35181e-31		Endo	ARL 15.00	64.5096	1.66588	0	0
	Cont	ENPP3	11.8973	4.00934	1.22221e-32	3.56162e-31		Endo	ABR	64.4916	1.41795	0	0
	Cont	HINT2	11.8928	0.94714	1.29017e-32	3.75672e-31		Endo	COP 1	64.3697	1.46492	0	0
	Cont	HMGB3	11.8796	1.3967	1.5118e-32	4.39517e-31		Endo	ZBTB20	64.3686	1.62555	0	0
	Cont	AC004556.1	11.8794	5.1418	1.51498e-32	4.40101e-31		Endo	SLC9A9	64.3015	1.79231	0	0
	Cont	ITGA6	11.8697	1.18856	1.70038e-32	4.92806e-31		Endo	RASA1	64.2798	1.48023	0	0
	Cont	CNPY2	11.8691	0.753842	1.7133e-32	4.96163e-31		Endo	FKBP5	64.2649	2.11957	0	0
	Cont	CASC4	11.8542	1.06868	2.04753e-32	5.92036e-31		Endo	AC009093.2	64.1203	1.91297	0	0
	Cont	HOOK1	11.8494	2.91761	2.16613e-32	6.24874e-31		Endo	CUX1	64.0853	1.26752	0	0
	Cont	SAMM50	11.8471	1.11016	2.22638e-32	6.41758e-31		Endo	SNX29	63.8554	1.38822	0	0
	Cont	EXOSC4	11.8387	1.28574	2.46216e-32	7.08627e-31		Endo	OSBPL3	63.8063	1.84575	0	0
	Cont	NOV	11.8385	3.75007	2.4693e-32	7.10133e-31		Endo	FAM172A	63.7196	1.51089	0	0
	Cont	DLG5	11.8236	2.08816	2.9465e-32	8.44112e-31		Endo	TFCP2	63.7124	1.58239	0	0
	Cont	PSMD4	11.8136	0.645379	3.31994e-32	9.48908e-31		Endo	ZNF407	63.7079	1.65656	0	0
	Cont	MRPL40	11.8086	0.807188	3.52352e-32	1.00632e-30		Endo	SIPA1L1	63.6198	1.59032	0	0
	Cont	RFXANK	11.8032	0.904519	3.75667e-32	1.07127e-30		Endo	PRKCA	63.5529	1.80943	0	0
	Cont	SMIM4	11.7971	0.993015	4.03972e-32	1.1511e-30		Endo	GAB2	63.4964	1.56326	0	0
	Cont	PSMD13	11.7921	0.693994	4.28878e-32	1.22114e-30		Endo	ANKRD44	63.4576	1.32975	0	0
	Cont	SKIV2L2	11.7815	3.01588	4.86176e-32	1.38007e-30		Endo	TBXAS1	63.4573	1.1033	0	0
	Cont	YIPF3	11.779	0.706058	5.0078e-32	1.42044e-30		Endo	RABGAP1L	63.362	1.49442	0	0
	Cont	FXYD3	11.7775	3.05885	5.09825e-32	1.445e-30		Endo	C20orf194	63.1824	1.47607	0	0
	Cont	TCEB3	11.7634	3.30038	6.02582e-32	1.70272e-30		Endo	FNDC3B	62.8176	1.4827	0	0
	Cont	TOMM22	11.7551	0.717592	6.64769e-32	1.87559e-30		Endo	PIK3R5	62.6363	1.45461	0	0
	Cont	RPN2	11.7428	0.542341	7.68672e-32	2.16711e-30		Endo	CPQ	62.6358	1.5351	0	0
	Cont	ARMCX6	11.7427	1.16043	7.69711e-32	2.1684e-30		Endo	HERC1	62.6153	1.33255	0	0
	Cont	RQCD1	11.7359	3.02137	8.34696e-32	2.3497e-30		Endo	USP32	62.5954	1.44504	0	0
	Cont	PMVK	11.7301	0.802171	8.93443e-32	2.50938e-30		Endo	FAM49B	62.5322	1.04504	0	0
	Cont	NUDT22	11.7283	0.975912	9.12588e-32	2.56122e-30		Endo	NSMCE2	62.5263	1.48979	0	0
	Cont	TRIM2	11.7269	2.29883	9.28113e-32	2.60284e-30		Endo	LCOR	62.4408	1.42566	0	0
	Cont	MRPL22	11.7205	0.872047	1.00089e-31	2.80483e-30		Endo	FAF1	62.4067	1.45818	0	0
	Cont	GOLGA2	11.7197	0.96338	1.01005e-31	2.82836e-30		Endo	SRGAP2	62.3939	1.25154	0	0
	Cont	TPBG	11.7164	1.72477	1.05056e-31	2.9352e-30		Endo	TAB2	62.1502	1.34403	0	0
	Cont	CSRP2	11.7132	2.10483	1.09061e-31	3.0448e-30		Endo	SLC39A11	62.0757	1.48871	0	0
	Cont	CCT7	11.71	0.657984	1.13338e-31	3.15947e-30		Endo	BICRAL	62.0344	2.01704	0	0
	Cont	LSM 1.00	11.7091	0.869217	1.14515e-31	3.18989e-30		Endo	MAPKAP1	61.992	1.30409	0	0
	Cont	IMP3	11.7044	0.835847	1.20991e-31	3.36525e-30		Endo	KDM2A	61.9915	1.23965	0	0
	Cont	MRPL57	11.6981	0.638572	1.30277e-31	3.61545e-30		Endo	ARIH1	61.9909	1.36538	0	0
	Cont	ENDOG	11.6911	1.46375	1.41606e-31	3.92108e-30		Endo	MYO5A	61.9721	1.36035	0	0
	Cont	LAPTM4B	11.6827	1.20791	1.56249e-31	4.32014e-30		Endo	RUNX1	61.9662	1.40136	0	0
	Cont	IL20RA	11.6555	2.86934	2.15187e-31	5.93214e-30		Endo	SCFD2	61.9648	1.63293	0	0
	Cont	FAM21C	11.6516	3.13459	2.25239e-31	6.20007e-30		Endo	NCOA3	61.8869	1.26544	0	0
	Cont	UQCC3	11.6477	1.02677	2.35626e-31	6.48119e-30		Endo	MRTFA	61.8566	1.34809	0	0
	Cont	C6orf1	11.6362	3.60883	2.6992e-31	7.41356e-30		Endo	TMCC1	61.7029	1.55376	0	0
	Cont	CKAP4	11.6336	1.12002	2.78238e-31	7.63639e-30		Endo	DENND4C	61.595	1.52379	0	0
	Cont	PSMB2	11.6261	0.623285	3.03681e-31	8.32856e-30		Endo	KMT2C	61.4348	1.15879	0	0
	Cont	TAP2	11.624	1.29763	3.11136e-31	8.52672e-30		Endo	GSK3B	61.4087	1.34646	0	0
	Cont	ARL 2.00	11.6219	0.702295	3.18931e-31	8.73394e-30		Endo	RASAL2	61.3863	2.04799	0	0
	Cont	SLC39A4	11.5847	1.43146	4.92885e-31	1.34481e-29		Endo	SBF2	61.2767	1.45092	0	0
	Cont	MRPL18	11.5761	0.637831	5.44823e-31	1.48436e-29		Endo	OOEP	61.2013	1.99978	0	0
	Cont	UBE2M	11.5661	0.73383	6.12295e-31	1.66576e-29		Endo	COG5	61.1842	1.41254	0	0
	Cont	JUP	11.5616	1.86739	6.44882e-31	1.75313e-29		Endo	TRAK1	61.1526	1.41396	0	0
	Cont	SLC30A2	11.5512	4.9458	7.28223e-31	1.97825e-29		Endo	PHACTR2	61.1434	1.34324	0	0
	Cont	FIS1	11.5343	0.537824	8.86018e-31	2.40166e-29		Endo	TET2	61.088	1.26984	0	0
	Cont	GPAA1	11.5294	0.777075	9.3806e-31	2.54087e-29		Endo	BAZ2B	61.0504	1.26828	0	0
	Cont	MRPL43	11.5123	0.753255	1.14425e-30	3.09039e-29		Endo	RREB1	61.0088	1.32236	0	0
	Cont	ACP1	11.5081	0.700724	1.20048e-30	3.23991e-29		Endo	BRAF	60.9868	1.48472	0	0
	Cont	CDCA7	11.5037	2.95225	1.26391e-30	3.40862e-29		Endo	RPS10	60.9409	1.26137	0	0
	Cont	MGST1	11.5024	1.72604	1.28337e-30	3.45861e-29		Endo	CLASP1	60.913	1.52201	0	0
	Cont	PPP1R7	11.4955	0.719607	1.39052e-30	3.74466e-29		Endo	DIP2B	60.8818	1.38875	0	0
	Cont	BRE	11.493	3.35195	1.43017e-30	3.84866e-29		Endo	FNBP1	60.7812	1.07667	0	0
	Cont	C15orf57	11.4928	3.27739	1.4338e-30	3.85565e-29		Endo	ANKS1A	60.7554	1.50795	0	0
	Cont	HNRNPR	11.4898	0.587706	1.48438e-30	3.98878e-29		Endo	DENND4A	60.7245	1.47749	0	0
	Cont	DCTPP1	11.4875	1.17198	1.52492e-30	4.09476e-29		Endo	RPS6KC1	60.69	1.38845	0	0
	Cont	SSU72	11.4856	0.571983	1.55838e-30	4.17859e-29		Endo	RBM6	60.563	1.23975	0	0
	Cont	CDH1	11.4775	2.55046	1.71141e-30	4.58233e-29		Endo	MSR1	60.549	1.17746	0	0
	Cont	UQCRFS1	11.4764	0.627065	1.73446e-30	4.6407e-29		Endo	AC010894.3	60.5333	2.93455	0	0
	Cont	CORO1B	11.4713	0.650191	1.83925e-30	4.91756e-29		Endo	JAZF1	60.5259	1.55397	0	0
	Cont	HIST3H2A	11.4707	2.28069	1.85194e-30	4.94794e-29		Endo	ACER3	60.4804	1.51449	0	0
	Cont	KCNK6	11.4633	0.951431	2.01797e-30	5.37994e-29		Endo	PPARD	60.4515	1.79958	0	0
	Cont	PHYHD1	11.4605	1.77872	2.0838e-30	5.5515e-29		Endo	ZFHX3	60.3107	1.24549	0	0
	Cont	CCT2	11.4339	0.635058	2.8299e-30	7.51233e-29		Endo	FRMD4B	60.2845	1.32145	0	0
	Cont	PSMA3	11.4319	0.586934	2.89551e-30	7.68105e-29		Endo	TENT2	60.2656	1.32122	0	0
	Cont	ECH1	11.4297	0.661899	2.96963e-30	7.87206e-29		Endo	FCHSD2	60.254	1.54706	0	0
	Cont	NOSIP	11.4256	0.791832	3.11349e-30	8.24753e-29		Endo	ERC1	60.207	1.36688	0	0
	Cont	TOMM70A	11.423	3.22449	3.21068e-30	8.49897e-29		Endo	ARHGAP10	60.174	1.45299	0	0
	Cont	KRT18	11.4175	1.74443	3.41814e-30	9.04169e-29		Endo	ARID1B	60.0727	1.22409	0	0
	Cont	SEC61G	11.4172	0.507085	3.43277e-30	9.07396e-29		Endo	MAP3K5	59.8407	1.55145	0	0
	Cont	KRT8	11.415	1.88461	3.52014e-30	9.29173e-29		Endo	ITPR2	59.8395	1.35471	0	0
	Cont	MUT	11.3927	3.53727	4.54417e-30	1.19693e-28		Endo	LRRC8D	59.7815	1.6307	0	0
	Cont	COL3A1	11.3891	0.898317	4.74073e-30	1.24782e-28		Endo	LARP4B	59.6738	1.22879	0	0
	Cont	SCGB1D4	11.3797	3.7962	5.27746e-30	1.38616e-28		Endo	PPP6R3	59.5273	1.29579	0	0
	Cont	CCNL1	11.3764	0.513756	5.47909e-30	1.4371e-28		Endo	CHD9	59.5036	1.1984	0	0
	Cont	NPDC1	11.3675	1.38036	6.07049e-30	1.58997e-28		Endo	RC3H1	59.4644	1.3396	0	0
	Cont	PIN1	11.3617	0.716686	6.48726e-30	1.69675e-28		Endo	JARID2	59.3203	1.35807	0	0
	Cont	TMEM189	11.3549	1.58785	7.00948e-30	1.82948e-28		Endo	KDM6A	59.0069	1.34906	0	0
	Cont	TFPI2	11.3487	2.29639	7.52901e-30	1.96371e-28		Endo	MAML3	58.9227	1.71601	0	0
	Cont	STXBP6	11.3473	2.30382	7.64964e-30	1.99378e-28		Endo	CDK14	58.9149	2.155	0	0
	Cont	HMHA1	11.3299	3.03805	9.32706e-30	2.4225e-28		Endo	FTO	58.8479	1.50189	0	0
	Cont	CPNE3	11.3257	0.768692	9.78818e-30	2.5405e-28		Endo	DYRK1A	58.8456	1.34017	0	0
	Cont	DNAJC15	11.3207	0.766424	1.03655e-29	2.6866e-28		Endo	MACF1	58.8018	1.08259	0	0
	Cont	TMEM179B	11.3158	0.703343	1.09647e-29	2.83795e-28		Endo	WDR70	58.7025	1.32231	0	0
	Cont	GIPC1	11.3032	0.971348	1.26546e-29	3.2708e-28		Endo	RAPGEF6	58.7013	1.39102	0	0
	Cont	COPS6	11.2973	0.643676	1.35345e-29	3.49097e-28		Endo	NRIP1	58.6881	1.23815	0	0
	Cont	SNRPA1	11.2904	0.881231	1.46328e-29	3.77164e-28		Endo	EVI5	58.5213	1.20152	0	0
	Cont	MRPS23	11.2888	0.953741	1.49023e-29	3.83845e-28		Endo	CBL	58.4865	1.22531	0	0
	Cont	PRSS8	11.2881	3.41722	1.50198e-29	3.86604e-28		Endo	ABL1	58.4515	1.52663	0	0
	Cont	HOMER2	11.285	2.38172	1.55621e-29	4.00285e-28		Endo	GPATCH8	58.4152	1.31314	0	0
	Cont	LMAN2	11.2672	0.527982	1.90518e-29	4.87691e-28		Endo	EHMT1	58.4113	1.32565	0	0
	Cont	MAL2	11.2624	2.58019	2.01249e-29	5.14809e-28		Endo	MITF	58.4109	1.56183	0	0
	Cont	PTK7	11.2605	1.55372	2.05668e-29	5.25032e-28		Endo	ARMH3	58.4046	1.37208	0	0
	Cont	EEF1E1	11.2477	1.06021	2.37638e-29	6.04988e-28		Endo	TBL1XR1	58.3729	1.24623	0	0
	Cont	APCDD1	11.2389	2.56671	2.62775e-29	6.67614e-28		Endo	AP003086.1	58.3636	2.39465	0	0
	Cont	EIF3L	11.2327	0.50004	2.81699e-29	7.15204e-28		Endo	PDE8A	58.3474	1.53883	0	0
	Cont	MRPL21	11.22	0.773725	3.25216e-29	8.24006e-28		Endo	MAP4K3	58.3039	1.45445	0	0
	Cont	SNRNP25	11.2191	1.1157	3.28524e-29	8.31822e-28		Endo	PTPRM	58.2939	2.27347	0	0
	Cont	NTPCR	11.2166	1.07111	3.38121e-29	8.5496e-28		Endo	PEAK1	58.1725	1.47387	0	0
	Cont	EIF4E2	11.2152	0.651038	3.43495e-29	8.67959e-28		Endo	PUM2	57.9525	1.22045	0	0
	Cont	HNRNPD	11.2012	0.51139	4.02201e-29	1.01218e-27		Endo	FLI1	57.9268	1.22791	0	0
	Cont	TRAPPC6A	11.1941	0.884392	4.35886e-29	1.09548e-27		Endo	TANC2	57.8916	1.80421	0	0
	Cont	GNG11	11.1919	1.42056	4.47004e-29	1.12266e-27		Endo	TNS3	57.7251	1.47211	0	0
	Cont	ABRACL	11.1916	0.661076	4.48182e-29	1.12486e-27		Endo	FBXL17	57.7104	1.51033	0	0
	Cont	AP1M2	11.188	2.66874	4.66823e-29	1.17007e-27		Endo	CELF1	57.6994	1.06816	0	0
	Cont	POLR2J	11.1796	0.601466	5.13253e-29	1.28558e-27		Endo	NUMB	57.6162	1.15938	0	0
	Cont	TPD52L1	11.1747	2.54169	5.42169e-29	1.3571e-27		Endo	CERS6	57.615	1.26794	0	0
	Cont	POP5	11.1704	0.98141	5.68999e-29	1.4233e-27		Endo	STK3	57.5003	1.34711	0	0
	Cont	OFD1	11.1641	1.15701	6.11095e-29	1.52553e-27		Endo	GRK3	57.4527	1.22242	0	0
	Cont	FBXO18	11.1623	3.46507	6.23327e-29	1.55398e-27		Endo	SFMBT2	57.4091	1.75387	0	0
	Cont	THOC7	11.1588	0.663282	6.48976e-29	1.61684e-27		Endo	TRAF3	57.3137	1.48759	0	0
	Cont	RPL26L1	11.1568	0.761251	6.63698e-29	1.65242e-27		Endo	RNF111	57.2953	1.33874	0	0
	Cont	STX18	11.1512	1.50015	7.06549e-29	1.75676e-27		Endo	MIR181A1HG	57.2196	1.89153	0	0
	Cont	NDUFAF3	11.1401	0.622444	8.00399e-29	1.98745e-27		Endo	TEX14	57.2175	2.94296	0	0
	Cont	AGR2	11.14	2.42462	8.01298e-29	1.98836e-27		Endo	RASA2	57.2012	1.28151	0	0
	Cont	VDAC3	11.1355	0.667919	8.42581e-29	2.08802e-27		Endo	ATP2B1	57.1966	1.18568	0	0
	Cont	MPHOSPH10	11.1279	1.07624	9.17268e-29	2.26858e-27		Endo	UBAC2	57.1806	1.2027	0	0
	Cont	DUOX1	11.1241	3.14921	9.58061e-29	2.3679e-27		Endo	ZNF438	57.1585	1.42904	0	0
	Cont	IRF1	11.1227	0.682808	9.72747e-29	2.40101e-27		Endo	LINC01004	57.1514	2.35599	0	0
	Cont	MRPS10	11.1222	0.926691	9.7837e-29	2.41329e-27		Endo	PPP3CA	57.1492	1.26378	0	0
	Cont	AUP1	11.1209	0.610064	9.92569e-29	2.44508e-27		Endo	NCOA1	57.082	1.28553	0	0
	Cont	SLC39A7	11.1136	0.977724	1.07704e-28	2.64966e-27		Endo	RAP1GDS1	57.0635	1.31924	0	0
	Cont	ELOVL1	11.108	0.842633	1.14747e-28	2.82105e-27		Endo	SMYD3	57.054	1.67611	0	0
	Cont	SMAD9	11.1069	2.18655	1.16119e-28	2.8529e-27		Endo	MCTP1	57.0355	1.2869	0	0
	Cont	ALKBH7	11.1044	0.566084	1.19356e-28	2.93046e-27		Endo	UBE2K	57.015	1.06417	0	0
	Cont	NT5C	11.1039	0.732936	1.20147e-28	2.94606e-27		Endo	TBC1D5	56.9788	1.33511	0	0
	Cont	ANK3	11.1005	1.72387	1.24752e-28	3.05696e-27		Endo	COMMD10	56.8947	1.27885	0	0
	Cont	PPIC	11.0987	1.01111	1.27351e-28	3.11858e-27		Endo	PCCA	56.8695	1.45322	0	0
	Cont	DDOST	11.0921	0.632348	1.37045e-28	3.35379e-27		Endo	TET3	56.8331	1.30259	0	0
	Cont	C6orf106	11.0908	2.84531	1.39037e-28	3.40028e-27		Endo	GTDC1	56.8306	1.5581	0	0
	Cont	EMC4	11.0806	0.825327	1.55851e-28	3.80899e-27		Endo	ATXN7L1	56.7735	1.49886	0	0
	Cont	FAAP20	11.0792	0.701254	1.58205e-28	3.864e-27		Endo	ADK	56.7655	1.2956	0	0
	Cont	ELP3	11.0694	1.77888	1.76621e-28	4.31097e-27		Endo	WDFY3	56.7522	1.33268	0	0
	Cont	DUOXA1	11.0668	3.82439	1.81838e-28	4.43539e-27		Endo	CDK6	56.7284	1.41401	0	0
	Cont	POLR2K	11.0662	0.619166	1.8301e-28	4.46106e-27		Endo	ARID5B	56.7092	1.89526	0	0
	Cont	NUDT5	11.0554	0.768398	2.06445e-28	5.02573e-27		Endo	SHLD2	56.6893	1.50582	0	0
	Cont	WEE1	11.0496	1.32263	2.20269e-28	5.35178e-27		Endo	LRBA	56.5813	1.47593	0	0
	Cont	MRPL3	11.0436	0.973099	2.35472e-28	5.71061e-27		Endo	APBB1IP	56.5791	0.88094	0	0
	Cont	TRIM28	11.0436	0.718256	2.35497e-28	5.71061e-27		Endo	EYA3	56.5325	1.55822	0	0
	Cont	KIAA0141	11.032	3.56717	2.67862e-28	6.47857e-27		Endo	ABL2	56.5295	1.61371	0	0
	Cont	TMEM208	11.0198	0.680357	3.06898e-28	7.41309e-27		Endo	DYM	56.5028	1.29995	0	0
	Cont	DDX52	11.0139	1.03543	3.27347e-28	7.89679e-27		Endo	NT5C2	56.4719	1.2795	0	0
	Cont	ARHGEF35	11.0125	2.47395	3.3279e-28	8.02291e-27		Endo	AOPEP	56.4435	1.57414	0	0
	Cont	CHCHD5	11.0036	0.737522	3.67172e-28	8.84035e-27		Endo	PDSS2	56.3518	1.43403	0	0
	Cont	OSTC	10.9971	0.544291	3.94421e-28	9.47806e-27		Endo	CEP170	56.2897	1.12253	0	0
	Cont	HOXB5	10.9953	3.42153	4.02793e-28	9.67301e-27		Endo	NF1	56.1937	1.27158	0	0
	Cont	ARPC5L	10.9854	0.847841	4.49264e-28	1.07751e-26		Endo	SLC25A13	56.1475	1.28597	0	0
	Cont	HOXB6	10.9781	2.66732	4.86917e-28	1.16632e-26		Endo	FRS2	56.1243	1.56574	0	0
	Cont	DDX1	10.969	0.820833	5.38873e-28	1.28911e-26		Endo	CCNY	56.0983	1.12255	0	0
	Cont	RRAGA	10.9687	0.782691	5.40237e-28	1.29154e-26		Endo	RBMS1	56.0718	1.03939	0	0
	Cont	TOMM40	10.9647	0.951311	5.64748e-28	1.34928e-26		Endo	SRGAP2B	55.9331	1.25028	0	0
	Cont	EIF3I	10.9516	0.564176	6.52531e-28	1.55701e-26		Endo	KAT6A	55.9125	1.25915	0	0
	Cont	ICT1	10.9422	3.35555	7.24226e-28	1.72697e-26		Endo	RIN2	55.9117	1.20339	0	0
	Cont	TUBA1B	10.9373	0.572442	7.64633e-28	1.82216e-26		Endo	SCAF8	55.9015	1.33456	0	0
	Cont	BCL7C	10.9331	0.748007	8.00317e-28	1.90598e-26		Endo	MYO1E	55.8867	1.5194	0	0
	Cont	C4orf48	10.9295	0.584774	8.32744e-28	1.98194e-26		Endo	CTNND1	55.8082	1.13991	0	0
	Cont	HARS	10.9245	1.59852	8.80629e-28	2.09323e-26		Endo	TIAM1	55.7905	1.45713	0	0
	Cont	FAM84B	10.9186	4.12852	9.38888e-28	2.22745e-26		Endo	LIMS1	55.7589	1.00413	0	0
	Cont	POP7	10.9178	1.12066	9.47638e-28	2.24535e-26		Endo	TNRC6B	55.7351	1.19811	0	0
	Cont	MARCKSL1	10.9106	0.87852	1.02527e-27	2.42775e-26		Endo	RNGTT	55.7305	1.34706	0	0
	Cont	IFT22	10.9076	1.4316	1.06055e-27	2.50969e-26		Endo	SRGAP2C	55.6953	1.2359	0	0
	Cont	ARFIP2	10.9045	1.21861	1.09685e-27	2.59396e-26		Endo	STIM1	55.6289	1.40766	0	0
	Cont	KRTCAP3	10.9016	2.63599	1.13196e-27	2.67528e-26		Endo	AP3B1	55.5991	1.07928	0	0
	Cont	KDELR1	10.8995	0.551057	1.15911e-27	2.73772e-26		Endo	TNRC18	55.5706	1.26785	0	0
	Cont	KDELC2	10.8911	3.50134	1.2714e-27	3.00103e-26		Endo	FNIP1	55.559	1.21196	0	0
	Cont	GADD45B	10.8851	0.580994	1.35808e-27	3.19956e-26		Endo	ANKRD11	55.5455	1.01068	0	0
	Cont	LINC00152	10.8779	2.61459	1.4693e-27	3.45722e-26		Endo	ELF2	55.4734	1.25722	0	0
	Cont	BAD	10.8725	0.834384	1.5581e-27	3.65922e-26		Endo	EPS8	55.4465	1.1669	0	0
	Cont	KIAA1429	10.8711	3.17254	1.58368e-27	3.71695e-26		Endo	SPTLC2	55.4219	1.16572	0	0
	Cont	DPM3	10.8692	0.772487	1.61657e-27	3.79177e-26		Endo	PLCL2	55.3991	1.3235	0	0
	Cont	RABAC1	10.8657	0.530274	1.67923e-27	3.93379e-26		Endo	GPCPD1	55.3881	1.22209	0	0
	Cont	CCDC124	10.8653	0.753263	1.68731e-27	3.95023e-26		Endo	NLK	55.2608	1.34065	0	0
	Cont	LRRC1	10.8576	2.59233	1.83497e-27	4.28784e-26		Endo	CCDC91	55.2459	1.21439	0	0
	Cont	MKL2	10.8552	3.82128	1.88488e-27	4.40172e-26		Endo	USP34	55.2259	1.1257	0	0
	Cont	DUS1L	10.854	0.776953	1.9098e-27	4.45711e-26		Endo	AC022217.3	55.2139	3.10984	0	0
	Cont	C12orf57	10.8524	0.639631	1.94261e-27	4.53085e-26		Endo	PTBP2	55.172	1.4595	0	0
	Cont	XRCC5	10.8523	0.503307	1.94453e-27	4.5325e-26		Endo	BMP2K	55.1657	1.17597	0	0
	Cont	SRM	10.8369	0.857353	2.30061e-27	5.35578e-26		Endo	CLASP2	55.1575	1.26663	0	0
	Cont	SDCCAG3	10.8344	3.38713	2.36455e-27	5.50119e-26		Endo	FBXW11	55.051	1.233	0	0
	Cont	TRAPPC1	10.8339	0.535389	2.37787e-27	5.52528e-26		Endo	SIPA1L3	55.0285	1.56903	0	0
	Cont	TPGS1	10.8323	0.915555	2.41878e-27	5.61683e-26		Endo	SMURF1	55.0177	1.49588	0	0
	Cont	CLTB	10.8189	0.626807	2.80229e-27	6.49934e-26		Endo	RAB31	55.0142	0.865233	0	0
	Cont	PTRHD1	10.8162	0.716559	2.88379e-27	6.68418e-26		Endo	PCNX1	55.0063	1.45734	0	0
	Cont	IDH3G	10.8146	0.665372	2.93728e-27	6.80394e-26		Endo	LRCH1	54.9668	1.42764	0	0
	Cont	C6orf203	10.8137	4.02616	2.96317e-27	6.85964e-26		Endo	WDR7	54.9622	1.31311	0	0
	Cont	NAA20	10.8096	0.618871	3.10149e-27	7.17539e-26		Endo	PAFAH1B1	54.8776	1.01529	0	0
	Cont	LIMA1	10.8074	0.773586	3.17492e-27	7.34073e-26		Endo	GPRIN3	54.8704	1.91416	0	0
	Cont	FAM110C	10.8071	3.22159	3.18515e-27	7.35982e-26		Endo	BCAS3	54.8058	1.46346	0	0
	Cont	HEXDC	10.7918	3.65419	3.76464e-27	8.68266e-26		Endo	ERAP2	54.7791	1.72396	0	0
	Cont	LMAN1	10.7794	0.610012	4.30873e-27	9.90078e-26		Endo	AC118549.1	54.7499	1.47563	0	0
	Cont	CTC-444N24.11	10.7738	2.84426	4.57879e-27	1.05149e-25		Endo	ARHGAP18	54.7187	1.01894	0	0
	Cont	SNF8	10.7721	0.611316	4.66243e-27	1.06938e-25		Endo	RAD51B	54.5915	1.45183	0	0
	Cont	PTGS1	10.7583	1.63985	5.41802e-27	1.24115e-25		Endo	AC068587.4	54.5889	2.03204	0	0
	Cont	MRPL15	10.7563	0.874331	5.53655e-27	1.26752e-25		Endo	PIAS1	54.5627	1.08323	0	0
	Cont	C14orf159	10.7508	3.35171	5.87765e-27	1.34314e-25		Endo	NR3C1	54.5057	1.02256	0	0
	Cont	ADAMTS8	10.7473	3.554	6.10488e-27	1.39336e-25		Endo	UBASH3B	54.464	1.36773	0	0
	Cont	ANAPC4	10.7401	1.47714	6.59566e-27	1.50353e-25		Endo	STARD13	54.4479	1.52112	0	0
	Cont	ADI1	10.7392	0.618772	6.66162e-27	1.51764e-25		Endo	MKLN1	54.3825	1.15197	0	0
	Cont	PYCR1	10.7319	2.07158	7.20788e-27	1.64008e-25		Endo	PLEKHA7	54.3449	2.46732	0	0
	Cont	MRPL24	10.7307	0.937671	7.3017e-27	1.66041e-25		Endo	CAMK2D	54.3159	1.32813	0	0
	Cont	NR4A2	10.7302	0.705961	7.34017e-27	1.66814e-25		Endo	ITCH	54.2851	1.14048	0	0
	Cont	ZNF503	10.7266	0.976973	7.63755e-27	1.73467e-25		Endo	FAM13B	54.2784	1.2457	0	0
	Cont	LINC01320	10.7181	3.2823	8.37137e-27	1.89902e-25		Endo	MBD5	54.2762	1.40463	0	0
	Cont	SH3GLB2	10.7079	1.25668	9.34597e-27	2.11882e-25		Endo	NHSL1	54.2565	1.54623	0	0
	Cont	C19orf33	10.7006	2.34247	1.01075e-26	2.28728e-25		Endo	WDFY2	54.2556	1.1472	0	0
	Cont	KIAA0368	10.6875	3.22386	1.16494e-26	2.62823e-25		Endo	COLEC12	54.2458	1.74288	0	0
	Cont	CCT3	10.6849	0.530042	1.19724e-26	2.69783e-25		Endo	MAP2K1	54.2367	1.124	0	0
	Cont	HN1L	10.6761	3.54375	1.31625e-26	2.96244e-25		Endo	MLLT10	54.2281	1.21422	0	0
	Cont	MAGED2	10.6712	0.792333	1.38832e-26	3.12275e-25		Endo	STRN3	54.2034	1.34454	0	0
	Cont	IGF1	10.665	0.996819	1.4846e-26	3.33731e-25		Endo	TPRG1	54.1481	1.67412	0	0
	Cont	PRR15	10.6595	2.46627	1.57447e-26	3.53507e-25		Endo	ARID2	54.1473	1.28704	0	0
	Cont	CRIP2	10.6439	1.26145	1.86131e-26	4.17405e-25		Endo	DNAJC5	54.1384	1.24303	0	0
	Cont	EBNA1BP2	10.6426	0.888425	1.88688e-26	4.22886e-25		Endo	UBAP1	54.1265	1.32131	0	0
	Cont	PAK1IP1	10.6208	1.07401	2.38539e-26	5.3365e-25		Endo	DOCK11	54.0792	1.12716	0	0
	Cont	P4HA2	10.616	1.3874	2.51146e-26	5.6118e-25		Endo	ASXL2	54.0473	1.23485	0	0
	Cont	MRPS11	10.6036	0.790079	2.86589e-26	6.39608e-25		Endo	DTNA	54.0222	2.57919	0	0
	Cont	MGST2	10.6026	0.657929	2.89699e-26	6.46163e-25		Endo	ZNF148	53.9435	1.13093	0	0
	Cont	POLR3K	10.5942	1.17534	3.16929e-26	7.0563e-25		Endo	NFATC3	53.9302	1.30795	0	0
	Cont	MAP9	10.5905	1.83989	3.2979e-26	7.32952e-25		Endo	DENND1B	53.9081	1.2626	0	0
	Cont	PTOV1	10.5776	0.831561	3.78591e-26	8.40409e-25		Endo	PTPRC	53.8992	0.663232	0	0
	Cont	GSTK1	10.5754	0.505397	3.87639e-26	8.59982e-25		Endo	NIPBL	53.8946	0.970733	0	0
	Cont	ST5	10.5694	1.97659	4.12997e-26	9.1515e-25		Endo	RASSF3	53.8936	1.28519	0	0
	Cont	RP11-138A9.1	10.5692	2.41913	4.14173e-26	9.1721e-25		Endo	WDR37	53.8723	1.45512	0	0
	Cont	CRELD2	10.5642	0.928298	4.3653e-26	9.66147e-25		Endo	LYN	53.8581	0.935582	0	0
	Cont	TRAF4	10.562	1.41234	4.4695e-26	9.88622e-25		Endo	AVL9	53.7853	1.27794	0	0
	Cont	CDK16	10.5594	1.06058	4.595e-26	1.01578e-24		Endo	ROCK1	53.7775	0.8415	0	0
	Cont	NDUFA9	10.5534	0.812396	4.89762e-26	1.08203e-24		Endo	EXOC6B	53.7746	1.39665	0	0
	Cont	C2CD4B	10.5473	2.333	5.22579e-26	1.15385e-24		Endo	GATAD2B	53.7203	1.48782	0	0
	Cont	RHOB	10.5397	0.550168	5.66681e-26	1.24975e-24		Endo	TGFBR1	53.7061	1.37092	0	0
	Cont	KDELR2	10.5329	0.535084	6.09331e-26	1.34143e-24		Endo	PBX3	53.6901	1.442	0	0
	Cont	CCHCR1	10.5262	2.14121	6.54301e-26	1.43958e-24		Endo	TRA2A	53.6742	1.21085	0	0
	Cont	CAPN1	10.525	0.741712	6.62422e-26	1.45573e-24		Endo	GBF1	53.6725	1.2539	0	0
	Cont	CISD3	10.5218	0.815777	6.8548e-26	1.50551e-24		Endo	SUSD6	53.6278	1.20669	0	0
	Cont	SNRPB2	10.5214	0.559138	6.8857e-26	1.51141e-24		Endo	ATAD2B	53.6007	1.21926	0	0
	Cont	CACYBP	10.5181	0.559141	7.13035e-26	1.56327e-24		Endo	PID1	53.5397	1.91625	0	0
	Cont	GSN	10.5161	0.598038	7.28397e-26	1.59601e-24		Endo	ITFG1	53.5055	1.17638	0	0
	Cont	LTBP4	10.5153	1.16442	7.34753e-26	1.60899e-24		Endo	MERTK	53.4788	1.56732	0	0
	Cont	FOLR1	10.5118	4.03125	7.62574e-26	1.66893e-24		Endo	THADA	53.4008	1.29216	0	0
	Cont	C11orf57	10.5108	3.37579	7.70468e-26	1.68522e-24		Endo	TRAPPC9	53.3607	1.25911	0	0
	Cont	FAM136A	10.509	0.9191	7.84954e-26	1.71489e-24		Endo	FER	53.3518	1.35499	0	0
	Cont	C7orf49	10.5087	4.01612	7.87851e-26	1.72021e-24		Endo	ADAM17	53.344	1.21041	0	0
	Cont	SLC26A2	10.5053	1.4264	8.16963e-26	1.78273e-24		Endo	HDAC4	53.3372	1.67295	0	0
	Cont	ISG15	10.5038	0.591353	8.30009e-26	1.81014e-24		Endo	SPP1	53.3024	2.49897	0	0
	Cont	SSRP1	10.503	0.890152	8.36609e-26	1.82346e-24		Endo	CSNK1G1	53.264	1.31132	0	0
	Cont	PSAT1	10.4941	3.05006	9.19337e-26	2.00144e-24		Endo	UVRAG	53.254	1.13362	0	0
	Cont	LLGL2	10.4937	1.90872	9.2361e-26	2.00957e-24		Endo	RERE	53.2505	1.17216	0	0
	Cont	GSDMD	10.4926	0.716461	9.34331e-26	2.03171e-24		Endo	PARP8	53.1971	1.28739	0	0
	Cont	RBP1	10.4882	0.805767	9.78367e-26	2.12622e-24		Endo	PIK3CB	53.1516	1.31433	0	0
	Cont	PDCD5	10.4838	0.600715	1.0259e-25	2.22823e-24		Endo	ZNF804A	53.1205	1.74603	0	0
	Cont	SQLE	10.4801	1.56678	1.0663e-25	2.31461e-24		Endo	UBR3	53.1133	1.30794	0	0
	Cont	EBPL	10.4756	0.756894	1.11829e-25	2.42465e-24		Endo	SPIN1	53.0738	1.35123	0	0
	Cont	FAM214A	10.4704	1.37994	1.18102e-25	2.55621e-24		Endo	MAST2	53.0661	1.57573	0	0
	Cont	COQ4	10.4654	0.99516	1.24561e-25	2.69254e-24		Endo	MON2	53.0554	1.2099	0	0
	Cont	MLF 2.00	10.4547	0.609423	1.394e-25	3.00843e-24		Endo	ZNF644	53.0099	1.16074	0	0
	Cont	RANBP17	10.4543	1.91428	1.40031e-25	3.02031e-24		Endo	RPTOR	53.0005	1.41913	0	0
	Cont	TIMM17B	10.4489	0.819941	1.48242e-25	3.19556e-24		Endo	PSEN1	52.9129	1.11919	0	0
	Cont	TUBB4B	10.4471	0.603816	1.5102e-25	3.25357e-24		Endo	SLCO3A1	52.8013	1.27399	0	0
	Cont	CENPM	10.4431	2.18803	1.57498e-25	3.38724e-24		Endo	TXNRD1	52.7854	1.1787	0	0
	Cont	EMC6	10.4417	0.733902	1.59974e-25	3.43852e-24		Endo	TANGO6	52.7648	1.36842	0	0
	Cont	WDR60	10.4336	1.42681	1.74198e-25	3.73995e-24		Endo	AC006001.2	52.6909	2.38032	0	0
	Cont	PAX8	10.4329	1.84082	1.75434e-25	3.7643e-24		Endo	CBLB	52.6811	1.57785	0	0
	Cont	MORN2	10.4282	1.3641	1.84337e-25	3.94852e-24		Endo	WWP2	52.6464	1.26977	0	0
	Cont	GAR1	10.4165	1.02736	2.0857e-25	4.46247e-24		Endo	STAU2	52.594	1.44297	0	0
	Cont	SRD5A3	10.4108	1.13162	2.21408e-25	4.72358e-24		Endo	EPC2	52.5916	1.33288	0	0
	Cont	IRF6	10.4102	3.07138	2.22663e-25	4.74491e-24		Endo	AAK1	52.5824	1.01532	0	0
	Cont	IARS	10.4079	1.27631	2.28243e-25	4.85827e-24		Endo	HIPK3	52.5569	1.10709	0	0
	Cont	SS18L2	10.4037	0.82901	2.38507e-25	5.06807e-24		Endo	LIMD1	52.512	1.37454	0	0
	Cont	CHTOP	10.4032	0.720776	2.3963e-25	5.08613e-24		Endo	FRYL	52.4856	1.153	0	0
	Cont	C16orf91	10.4013	1.71626	2.44505e-25	5.18664e-24		Endo	PACSIN2	52.4293	1.17763	0	0
	Cont	ALDH6A1	10.3999	1.47445	2.48123e-25	5.2604e-24		Endo	MDFIC	52.3926	1.16891	0	0
	Cont	LCN12	10.3992	4.0261	2.49977e-25	5.29669e-24		Endo	SGK3	52.3563	1.10831	0	0
	Cont	CECR5	10.398	3.05356	2.53219e-25	5.36235e-24		Endo	RTN1	52.3285	1.46092	0	0
	Cont	TRIAP1	10.3957	1.0476	2.59454e-25	5.49126e-24		Endo	ILRUN	52.3267	1.27634	0	0
	Cont	HSD11B2	10.3949	2.27471	2.61431e-25	5.52682e-24		Endo	E2F3	52.3262	1.3046	0	0
	Cont	AIMP1	10.3914	0.629076	2.71446e-25	5.72881e-24		Endo	PHC3	52.3048	1.25022	0	0
	Cont	MRPS16	10.3892	0.664645	2.77737e-25	5.85495e-24		Endo	BTBD7	52.2125	1.31592	0	0
	Cont	IK	10.3833	0.617301	2.9539e-25	6.22005e-24		Endo	PIBF1	52.2044	1.34215	0	0
	Cont	EMG1	10.3725	0.954813	3.30621e-25	6.95012e-24		Endo	CLEC16A	52.1239	1.42837	0	0
	Cont	FKBP4	10.3535	0.745299	4.03455e-25	8.4526e-24		Endo	RAB7A	52.1055	0.738018	0	0
	Cont	KNOP1	10.3337	1.02029	4.96305e-25	1.03803e-23		Endo	FMNL2	52.1034	1.45163	0	0
	Cont	PKHD1L1	10.33	2.82166	5.15335e-25	1.07663e-23		Endo	STEAP1B	52.0856	1.62195	0	0
	Cont	TMEM256	10.3291	0.628802	5.20449e-25	1.0867e-23		Endo	PPM1L	52.0755	1.35581	0	0
	Cont	MRPL28	10.3283	0.742599	5.24728e-25	1.09502e-23		Endo	IMMP2L	52.0004	1.44068	0	0
	Cont	FAM134C	10.328	3.60739	5.2658e-25	1.09827e-23		Endo	GMDS	51.9931	1.40299	0	0
	Cont	P4HTM	10.3267	1.23658	5.33735e-25	1.11257e-23		Endo	FBXO34	51.9864	1.43838	0	0
	Cont	ZNF22	10.3188	0.748336	5.79651e-25	1.20626e-23		Endo	CDK17	51.9855	1.36909	0	0
	Cont	PTPMT1	10.3183	0.769636	5.82215e-25	1.21092e-23		Endo	C2CD5	51.9178	1.31438	0	0
	Cont	SYNJ2BP	10.3116	1.09321	6.24323e-25	1.29633e-23		Endo	IRAK3	51.886	1.29555	0	0
	Cont	EMC10	10.3106	0.592921	6.3079e-25	1.30903e-23		Endo	R3HCC1L	51.8783	1.35709	0	0
	Cont	MECOM	10.3084	1.75282	6.45455e-25	1.33872e-23		Endo	TMEM165	51.8673	0.959558	0	0
	Cont	MESDC1	10.3001	2.68563	7.03732e-25	1.45716e-23		Endo	JAK2	51.8465	1.09618	0	0
	Cont	BACE2	10.2963	1.38173	7.32582e-25	1.51605e-23		Endo	KLHL2	51.8434	1.27536	0	0
	Cont	TJP1	10.2958	0.901142	7.36143e-25	1.52257e-23		Endo	SLC20A2	51.8426	1.57312	0	0
	Cont	MEA1	10.2944	0.870231	7.46705e-25	1.54356e-23		Endo	NRF1	51.8373	1.47055	0	0
	Cont	ATP6V0E2	10.294	1.6101	7.5011e-25	1.54974e-23		Endo	TNFRSF11A	51.7887	1.8064	0	0
	Cont	MRPL37	10.2932	1.0001	7.56556e-25	1.56219e-23		Endo	SND1	51.7827	0.989776	0	0
	Cont	KIAA0430	10.2896	3.46552	7.84946e-25	1.61902e-23		Endo	TRPM7	51.7418	1.17562	0	0
	Cont	WWC1	10.2864	2.4961	8.11579e-25	1.6721e-23		Endo	PACS1	51.6814	1.26743	0	0
	Cont	TMC4	10.2725	2.10886	9.37304e-25	1.92581e-23		Endo	XPR1	51.6736	1.40143	0	0
	Cont	MTUS1	10.2655	0.892129	1.00831e-24	2.06943e-23		Endo	DAPK1	51.6636	1.14663	0	0
	Cont	PCNX	10.2652	3.2203	1.01105e-24	2.07391e-23		Endo	PPP6R2	51.5597	1.18338	0	0
	Cont	TCEAL4	10.2616	0.533073	1.04982e-24	2.15225e-23		Endo	MSL2	51.5385	1.54762	0	0
	Cont	RP11-382A20.3	10.2455	3.4369	1.24011e-24	2.53539e-23		Endo	SRPK2	51.5111	1.09529	0	0
	Cont	IMPDH2	10.2438	0.686153	1.2621e-24	2.57892e-23		Endo	ST8SIA4	51.4884	1.24253	0	0
	Cont	NDUFA6	10.2432	0.550039	1.26938e-24	2.5924e-23		Endo	CAMKMT	51.4762	1.53064	0	0
	Cont	WBSCR16	10.2413	3.38805	1.29437e-24	2.64052e-23		Endo	HIPK2	51.428	1.34365	0	0
	Cont	PAFAH1B3	10.2378	1.18717	1.34302e-24	2.73829e-23		Endo	ATP10A	51.4203	2.19332	0	0
	Cont	PSENEN	10.2358	0.689476	1.37066e-24	2.79157e-23		Endo	PHTF2	51.3782	1.19574	0	0
	Cont	GPX7	10.2357	1.6518	1.37167e-24	2.7921e-23		Endo	SYK	51.3745	0.875553	0	0
	Cont	SEPN1	10.2318	3.40617	1.42853e-24	2.90468e-23		Endo	CHCHD3	51.3503	1.0874	0	0
	Cont	PSMB7	10.2281	0.538376	1.48408e-24	3.01598e-23		Endo	TBC1D14	51.2946	1.3274	0	0
	Cont	ACAA1	10.2255	0.627177	1.52459e-24	3.09661e-23		Endo	RASGEF1B	51.27	1.2225	0	0
	Cont	PFKL	10.2232	0.634359	1.56074e-24	3.16832e-23		Endo	SUCLG2	51.2473	1.15117	0	0
	Cont	ANKRD35	10.2188	2.22088	1.63304e-24	3.31329e-23		Endo	FAM168A	51.2222	1.30156	0	0
	Cont	NUBP2	10.2161	0.841921	1.67939e-24	3.40547e-23		Endo	ACVR2A	51.1755	1.4556	0	0
	Cont	ILF2	10.2142	0.593206	1.71219e-24	3.4682e-23		Endo	REPS1	51.1314	1.42908	0	0
	Cont	SIVA1	10.2073	0.57055	1.83889e-24	3.7188e-23		Endo	PDS5A	51.1231	1.05317	0	0
	Cont	CBWD1	10.2062	1.29823	1.8604e-24	3.76024e-23		Endo	SLC4A7	51.1085	1.20343	0	0
	Cont	MAP2K2	10.2049	0.564356	1.88464e-24	3.80717e-23		Endo	HERC4	51.0828	1.17189	0	0
	Cont	ILK	10.1974	0.605214	2.03672e-24	4.10771e-23		Endo	RFX3	51.0741	1.62315	0	0
	Cont	PTRF	10.1952	3.51152	2.08386e-24	4.19824e-23		Endo	FOXN2	51.0518	1.11858	0	0
	Cont	PNN	10.1942	0.556856	2.10469e-24	4.23791e-23		Endo	SGMS1	51.0446	1.16316	0	0
	Cont	CBR1	10.1821	0.814451	2.38456e-24	4.79887e-23		Endo	ARFGEF1	51.0177	1.09798	0	0
	Cont	MRE11A	10.1781	3.49959	2.48314e-24	4.99456e-23		Endo	SERINC5	51.0014	1.31714	0	0
	Cont	VARS	10.1731	1.66518	2.61525e-24	5.25461e-23		Endo	DIS3L2	50.9666	1.32329	0	0
	Cont	DUT	10.17	0.643458	2.70034e-24	5.42265e-23		Endo	TMEM164	50.9637	1.36102	0	0
	Cont	PSMD3	10.1695	0.744789	2.71277e-24	5.44469e-23		Endo	STK39	50.9108	1.74579	0	0
	Cont	LSM 5.00	10.1656	0.619591	2.82382e-24	5.6645e-23		Endo	MCU	50.8782	1.46326	0	0
	Cont	S100A16	10.1649	0.918512	2.845e-24	5.70393e-23		Endo	TAOK1	50.8746	1.00023	0	0
	Cont	TRAPPC2P1	10.1477	2.91772	3.39153e-24	6.78507e-23		Endo	AKAP10	50.8378	1.13764	0	0
	Cont	MSRB2	10.1469	0.633868	3.41977e-24	6.83422e-23		Endo	AGO4	50.8294	1.234	0	0
	Cont	FREM2	10.1468	4.01726	3.42277e-24	6.83655e-23		Endo	SMURF2	50.7963	1.24772	0	0
	Cont	C12orf49	10.1463	1.58526	3.44319e-24	6.87366e-23		Endo	KIAA0232	50.7388	1.28343	0	0
	Cont	KLF5	10.145	2.23593	3.48814e-24	6.95967e-23		Endo	ATP11B	50.7381	1.2975	0	0
	Cont	ARSD	10.1225	1.01947	4.39095e-24	8.75161e-23		Endo	NEK7	50.6829	1.2205	0	0
	Cont	NDUFV1	10.1223	0.567878	4.39865e-24	8.76226e-23		Endo	C6orf62	50.6737	0.980578	0	0
	Cont	NDRG2	10.1197	1.20366	4.51638e-24	8.98239e-23		Endo	PHC2	50.6586	1.24241	0	0
	Cont	RTCB	10.1084	0.623489	5.06861e-24	1.00699e-22		Endo	ARHGAP5	50.6256	1.44468	0	0
	Cont	AKR1A1	10.1049	0.513671	5.25489e-24	1.04289e-22		Endo	BABAM2	50.527	1.12561	0	0
	Cont	ACPP	10.1034	2.97886	5.33589e-24	1.0584e-22		Endo	SOCS6	50.4777	1.60542	0	0
	Cont	TWF2	10.0993	0.613212	5.56124e-24	1.10193e-22		Endo	FAM53B	50.4718	1.74685	0	0
	Cont	MRPL47	10.0961	0.691563	5.75092e-24	1.13891e-22		Endo	GBE1	50.4608	1.47944	0	0
	Cont	C8orf82	10.0951	1.12178	5.80672e-24	1.14935e-22		Endo	DOP1B	50.4503	1.13765	0	0
	Cont	METTL13	10.0911	3.6113	6.04882e-24	1.19663e-22		Endo	SDCCAG8	50.4409	1.06219	0	0
	Cont	DNMT1	10.087	0.726488	6.30917e-24	1.24681e-22		Endo	NBAS	50.4406	1.20849	0	0
	Cont	HEY2	10.0783	3.02474	6.88993e-24	1.36086e-22		Endo	WDFY4	50.3673	1.23423	0	0
	Cont	PHLDA3	10.0782	1.81314	6.89628e-24	1.36139e-22		Endo	CMSS1	50.3277	1.53419	0	0
	Cont	TMEM223	10.0702	0.980251	7.48184e-24	1.47621e-22		Endo	C22orf34	50.2536	1.53731	0	0
	Cont	BOLA3	10.057	0.822103	8.56042e-24	1.68634e-22		Endo	HELZ	50.246	1.05765	0	0
	Cont	GSTZ1	10.0547	1.0241	8.76305e-24	1.72443e-22		Endo	KLF7	50.244	1.28819	0	0
	Cont	AP1S1	10.0506	0.945577	9.13533e-24	1.79674e-22		Endo	VPS13D	50.2371	1.147	0	0
	Cont	PTGR1	10.0501	0.933243	9.18001e-24	1.80458e-22		Endo	MICAL2	50.2214	1.62613	0	0
	Cont	FAM73A	10.0456	3.47971	9.60454e-24	1.88604e-22		Endo	CREB5	50.211	1.66952	0	0
	Cont	CCDC109B	10.0445	3.62209	9.71368e-24	1.90647e-22		Endo	RPS6KA2	50.1986	1.80081	0	0
	Cont	AKR7A2	10.044	0.730157	9.76022e-24	1.9146e-22		Endo	FNDC3A	50.1931	1.09501	0	0
	Cont	APOL4	10.0343	1.93969	1.07721e-23	2.10975e-22		Endo	SETD2	50.1883	1.0938	0	0
	Cont	PART1	10.0292	2.87599	1.13381e-23	2.21828e-22		Endo	RLF	50.1303	1.30341	0	0
	Cont	EBP	10.0066	1.0489	1.42578e-23	2.78221e-22		Endo	DNMT3A	50.0794	1.23769	0	0
	Cont	FAM35A	9.99811	3.12102	1.55341e-23	3.02809e-22		Endo	MOB3B	50.0766	1.63949	0	0
	Cont	THOC3	9.99678	1.47019	1.57438e-23	3.06737e-22		Endo	RAP1A	50.0483	0.752448	0	0
	Cont	SLC2A1	9.99329	1.58482	1.63074e-23	3.17386e-22		Endo	TRIP12	50.0444	0.933492	0	0
	Cont	CALD1	9.99001	0.720289	1.68561e-23	3.27723e-22		Endo	TYW1	50.0366	1.29646	0	0
	Cont	CTNNA2	9.9891	3.05892	1.70123e-23	3.30587e-22		Endo	HNRNPC	50.0111	0.655638	0	0
	Cont	IDO1	9.97629	2.88124	1.93575e-23	3.75182e-22		Endo	RNF38	49.9995	1.22254	0	0
	Cont	DPM2	9.97375	0.844038	1.98577e-23	3.84677e-22		Endo	LRRC8C	49.9969	1.21518	0	0
	Cont	ATIC	9.97361	1.02092	1.98863e-23	3.8503e-22		Endo	LCORL	49.9248	1.20603	0	0
	Cont	NPW	9.96749	2.34176	2.11498e-23	4.09067e-22		Endo	NUP98	49.8938	1.1713	0	0
	Cont	RNASEH2A	9.95747	2.50035	2.33933e-23	4.51758e-22		Endo	ARFGEF2	49.882	1.18136	0	0
	Cont	SLC7A4	9.94311	4.86895	2.70255e-23	5.20821e-22		Endo	MFSD14C	49.8412	1.18418	0	0
	Cont	THUMPD1	9.9426	0.758477	2.71641e-23	5.23221e-22		Endo	HIP1	49.8102	1.4835	0	0
	Cont	RPAIN	9.93469	0.701743	2.94094e-23	5.65592e-22		Endo	CARMIL1	49.7934	1.93012	0	0
	Cont	GBA	9.92979	1.13479	3.08891e-23	5.93744e-22		Endo	SUPT3H	49.7598	1.75687	0	0
	Cont	SDHC	9.91648	0.554222	3.52972e-23	6.76382e-22		Endo	AGO3	49.7254	1.12188	0	0
	Cont	SFN	9.91234	2.89228	3.67919e-23	7.04661e-22		Endo	DOCK1	49.6304	1.91745	0	0
	Cont	RNF8	9.90637	1.22392	3.9059e-23	7.47698e-22		Endo	TASOR2	49.6017	1.18858	0	0
	Cont	COBL	9.90506	2.11363	3.95721e-23	7.5713e-22		Endo	RAPGEF2	49.5566	1.15907	0	0
	Cont	CLPP	9.88168	0.762351	4.9986e-23	9.53931e-22		Endo	INVS	49.4997	1.43281	0	0
	Cont	PTCH1	9.87301	2.45482	5.45017e-23	1.03958e-21		Endo	RELCH	49.4526	1.14367	0	0
	Cont	TMEM99	9.87078	2.45241	5.57313e-23	1.06249e-21		Endo	KLHL5	49.429	1.29998	0	0
	Cont	HSD17B2	9.86988	3.19076	5.62335e-23	1.07151e-21		Endo	SPPL3	49.397	1.0869	0	0
	Cont	C5orf45	9.85011	3.44357	6.84684e-23	1.30198e-21		Endo	LRCH3	49.3637	1.23576	0	0
	Cont	SUPT4H1	9.84815	0.539084	6.98209e-23	1.32702e-21		Endo	MED13	49.3634	1.10511	0	0
	Cont	CD320	9.84586	1.07227	7.14294e-23	1.3569e-21		Endo	UBE3C	49.347	1.10605	0	0
	Cont	SLC35B1	9.84563	0.863879	7.15851e-23	1.35917e-21		Endo	HMBOX1	49.3128	1.2074	0	0
	Cont	HES4	9.84539	0.967312	7.17616e-23	1.36183e-21		Endo	AHCYL2	49.2986	1.41758	0	0
	Cont	GLRX5	9.83772	0.652111	7.74468e-23	1.46673e-21		Endo	ARSB	49.2821	1.26989	0	0
	Cont	ARPC1A	9.83516	0.627542	7.9443e-23	1.50301e-21		Endo	WDR20	49.2462	1.4289	0	0
	Cont	FAIM	9.83373	1.47932	8.05744e-23	1.52364e-21		Endo	MAP2K5	49.2135	1.34724	0	0
	Cont	ZBED6	9.83191	2.64709	8.20469e-23	1.55069e-21		Endo	RPS6KA3	49.1992	1.01892	0	0
	Cont	HIGD1A	9.81409	0.774051	9.79156e-23	1.84594e-21		Endo	CUL3	49.1878	1.02839	0	0
	Cont	ST6GALNAC1	9.80221	2.20964	1.1015e-22	2.07448e-21		Endo	PTPN9	49.1643	1.30676	0	0
	Cont	NUCB2	9.80141	0.638659	1.1102e-22	2.08981e-21		Endo	PPP3R1	49.1186	1.09384	0	0
	Cont	CKS2	9.79643	0.731548	1.1663e-22	2.19209e-21		Endo	NUTM2B-AS1	49.1145	1.19852	0	0
	Cont	DSCR3	9.79459	3.36017	1.18781e-22	2.2314e-21		Endo	MTMR3	49.0971	1.24523	0	0
	Cont	KIF1BP	9.79349	1.48599	1.20075e-22	2.25457e-21		Endo	ABI1	49.0964	0.978306	0	0
	Cont	MCCC2	9.79248	1.30125	1.21286e-22	2.27501e-21		Endo	REV3L	48.9825	1.17145	0	0
	Cont	COX14	9.79239	0.546701	1.21389e-22	2.27579e-21		Endo	TGFBR2	48.9694	0.966805	0	0
	Cont	HOXB4	9.78681	2.24368	1.28275e-22	2.40248e-21		Endo	FAM20A	48.962	1.4014	0	0
	Cont	MRTO4	9.78431	0.923656	1.3149e-22	2.45899e-21		Endo	MIR99AHG	48.9608	1.64246	0	0
	Cont	DUSP23	9.78336	0.613817	1.32727e-22	2.48088e-21		Endo	STK38L	48.9562	1.2727	0	0
	Cont	FRAT2	9.77572	1.15787	1.43141e-22	2.66884e-21		Endo	SLC23A2	48.9475	1.26794	0	0
	Cont	HOXA10	9.77422	2.87241	1.4527e-22	2.70718e-21		Endo	SPATA5	48.9094	1.43279	0	0
	Cont	NELFE	9.76307	0.72943	1.62167e-22	3.01881e-21		Endo	FLVCR2	48.892	1.68477	0	0
	Cont	FAM179B	9.76087	3.8495	1.65723e-22	3.08217e-21		Endo	TNKS	48.8654	1.24811	0	0
	Cont	RIPK4	9.75106	4.21428	1.82559e-22	3.39359e-21		Endo	GATAD2A	48.8575	1.10795	0	0
	Cont	ID3	9.74321	0.742174	1.97232e-22	3.6627e-21		Endo	KIF1B	48.8483	1.20786	0	0
	Cont	NUDT8	9.7404	1.96533	2.02751e-22	3.76144e-21		Endo	PPP3CB	48.8429	1.2315	0	0
	Cont	MRPL54	9.73964	0.512127	2.04267e-22	3.78768e-21		Endo	TLK2	48.8092	1.22598	0	0
	Cont	DHX36	9.73856	0.503454	2.06451e-22	3.82626e-21		Endo	POU2F1	48.7944	1.32126	0	0
	Cont	DUSP8	9.73615	1.55064	2.11411e-22	3.91626e-21		Endo	VEZT	48.791	1.2881	0	0
	Cont	RRP7A	9.73596	0.723009	2.11818e-22	3.92184e-21		Endo	TANK	48.7846	1.06473	0	0
	Cont	TRPM6	9.73255	4.23494	2.19039e-22	4.04951e-21		Endo	HTT	48.7581	1.07692	0	0
	Cont	CRB3	9.73091	2.72362	2.22584e-22	4.11301e-21		Endo	FAM222B	48.7416	1.51443	0	0
	Cont	CCT5	9.72775	0.519243	2.2962e-22	4.24091e-21		Endo	ST3GAL1	48.7181	1.17416	0	0
	Cont	GMPR	9.72293	1.96476	2.40763e-22	4.44451e-21		Endo	PPARG	48.7156	1.45664	0	0
	Cont	EFNA1	9.70147	1.91321	2.97174e-22	5.47232e-21		Endo	MTSS1	48.7138	1.20056	0	0
	Cont	TUG1	9.69848	1.21595	3.06025e-22	5.63252e-21		Endo	PSME4	48.7051	1.11636	0	0
	Cont	FUNDC1	9.695	1.04817	3.16654e-22	5.8224e-21		Endo	RAB1A	48.6827	0.896726	0	0
	Cont	MANF	9.69227	0.626308	3.25213e-22	5.97389e-21		Endo	SMG6	48.6481	1.30818	0	0
	Cont	CCDC167	9.6857	0.914805	3.46818e-22	6.35821e-21		Endo	TMEM117	48.6304	1.64368	0	0
	Cont	TSC2	9.68254	1.37303	3.5773e-22	6.55181e-21		Endo	SLC25A25	48.6076	1.41094	0	0
	Cont	NDUFA10	9.68133	0.523071	3.61987e-22	6.62652e-21		Endo	B4GALT1	48.5586	1.06564	0	0
	Cont	MARS	9.68039	1.49078	3.65323e-22	6.68431e-21		Endo	PTEN	48.5247	0.983014	0	0
	Cont	SEZ6L2	9.67336	1.46	3.91306e-22	7.15621e-21		Endo	MYCBP2	48.4957	0.886439	0	0
	Cont	DLX6	9.66829	3.44104	4.11201e-22	7.50899e-21		Endo	KIF13B	48.4816	1.15131	0	0
	Cont	TEX264	9.66395	0.614704	4.29014e-22	7.82661e-21		Endo	SIK2	48.4775	1.45122	0	0
	Cont	RUVBL2	9.65926	0.926826	4.49111e-22	8.18924e-21		Endo	PHF21A	48.4672	1.31907	0	0
	Cont	WDR46	9.65579	0.889596	4.64582e-22	8.46721e-21		Endo	UBR5	48.4251	1.08922	0	0
	Cont	TCTEX1D2	9.65313	2.28288	4.7678e-22	8.68526e-21		Endo	MAP3K14	48.4051	1.40589	0	0
	Cont	MAGOHB	9.65153	0.911763	4.84299e-22	8.81793e-21		Endo	RALGAPA1	48.3989	1.19897	0	0
	Cont	GCNT3	9.6499	3.9223	4.9205e-22	8.95469e-21		Endo	FAM120B	48.3978	1.2087	0	0
	Cont	FAM58A	9.64422	3.18577	5.20062e-22	9.45062e-21		Endo	UIMC1	48.3444	1.32958	0	0
	Cont	PODXL	9.63389	1.57538	5.75117e-22	1.04409e-20		Endo	WWOX	48.3319	1.30797	0	0
	Cont	SRP72	9.63311	0.514371	5.79479e-22	1.0515e-20		Endo	PTK2	48.3247	1.18025	0	0
	Cont	GATA2-AS1	9.63304	2.46479	5.79882e-22	1.05172e-20		Endo	PSPC1	48.3137	1.16042	0	0
	Cont	GPT2	9.62821	2.53295	6.07775e-22	1.10123e-20		Endo	BMPR2	48.3124	1.15274	0	0
	Cont	H2AFY2	9.62622	2.17007	6.19685e-22	1.12172e-20		Endo	SLC11A2	48.3082	1.2858	0	0
	Cont	SMARCA4	9.62499	0.688752	6.27104e-22	1.1346e-20		Endo	MAP3K2	48.2832	0.981083	0	0
	Cont	DCTN2	9.61674	0.596592	6.79479e-22	1.22817e-20		Endo	ST3GAL6	48.2741	1.32319	0	0
	Cont	WDR82	9.61294	0.609602	7.05095e-22	1.27385e-20		Endo	PIP5K1A	48.2327	1.33548	0	0
	Cont	NDUFA5	9.60918	0.560933	7.31261e-22	1.32048e-20		Endo	ATRN	48.2286	1.09747	0	0
	Cont	APOL1	9.60737	1.28758	7.44219e-22	1.34296e-20		Endo	DOCK5	48.2249	1.0474	0	0
	Cont	GBP1	9.60735	1.00213	7.44426e-22	1.34296e-20		Endo	USP9X	48.1993	1.03359	0	0
	Cont	NT5DC2	9.59595	1.30916	8.31479e-22	1.49783e-20		Endo	MAP2K4	48.1933	1.33202	0	0
	Cont	DPCD	9.59499	1.29316	8.39269e-22	1.51113e-20		Endo	ETNK1	48.159	0.999658	0	0
	Cont	ESRP1	9.59418	3.02171	8.45842e-22	1.52223e-20		Endo	NFKB1	48.1115	0.994995	0	0
	Cont	GDF15	9.58662	2.08466	9.1019e-22	1.63724e-20		Endo	ARHGAP31	48.0711	1.21224	0	0
	Cont	HSPA1A	9.58619	0.539171	9.14018e-22	1.64334e-20		Endo	MOB1B	48.0677	1.15197	0	0
	Cont	NDUFS2	9.58399	0.551793	9.33702e-22	1.67792e-20		Endo	MAP4	48.0483	1.00762	0	0
	Cont	SMARCD2	9.57775	0.801901	9.91778e-22	1.77885e-20		Endo	SNHG25	48.0222	1.87696	0	0
	Cont	KIAA1468	9.57163	3.21755	1.05231e-21	1.8847e-20		Endo	PBRM1	48.0149	0.918337	0	0
	Cont	IGF2	9.56881	2.82539	1.08139e-21	1.93586e-20		Endo	PUM1	48.0093	0.927285	0	0
	Cont	NUDT16L1	9.56387	0.912373	1.13431e-21	2.02864e-20		Endo	CBFB	48.0092	1.09181	0	0
	Cont	MYH14	9.55704	2.99484	1.21177e-21	2.1651e-20		Endo	CCDC200	47.9392	2.02314	0	0
	Cont	RPF2	9.55645	0.746107	1.2187e-21	2.17644e-20		Endo	AFF4	47.9296	1.00476	0	0
	Cont	OCLN	9.55545	2.08987	1.23047e-21	2.1964e-20		Endo	CA5B	47.8467	1.42829	0	0
	Cont	MPG	9.55272	0.613287	1.26337e-21	2.25297e-20		Endo	ATF6	47.8357	0.952862	0	0
	Cont	CTAGE5	9.54492	2.45493	1.36206e-21	2.42664e-20		Endo	ZNF516	47.8238	1.41097	0	0
	Cont	LYRM2	9.54234	0.67716	1.39639e-21	2.48542e-20		Endo	SOS 1	47.7711	1.1657	0	0
	Cont	CBY1	9.53217	1.27626	1.54027e-21	2.73891e-20		Endo	ZMYM2	47.7096	1.06245	0	0
	Cont	MALSU1	9.53107	0.838175	1.55668e-21	2.76676e-20		Endo	TTC17	47.69	1.01343	0	0
	Cont	TMEM5	9.52407	3.37683	1.66528e-21	2.95838e-20		Endo	WNK1	47.672	0.825801	0	0
	Cont	ZDHHC4	9.51705	0.880066	1.78162e-21	3.16054e-20		Endo	XPO4	47.6558	1.2494	0	0
	Cont	MAGEF1	9.51162	1.29476	1.87717e-21	3.32845e-20		Endo	ASCC3	47.6546	1.04156	0	0
	Cont	ATP6V1C2	9.51155	2.9387	1.87846e-21	3.32915e-20		Endo	PVT1	47.6405	1.18926	0	0
	Cont	ZNF292	9.50959	0.556345	1.91413e-21	3.38914e-20		Endo	HECTD4	47.6237	1.2324	0	0
	Cont	TRAP1	9.50175	0.953507	2.06391e-21	3.64914e-20		Endo	CSGALNACT2	47.6204	1.12928	0	0
	Cont	MRPL19	9.49385	0.791076	2.22649e-21	3.92915e-20		Endo	RFX7	47.6083	1.35958	0	0
	Cont	PLEKHA5	9.48744	0.70751	2.36777e-21	4.17451e-20		Endo	ACACA	47.5847	1.41746	0	0
	Cont	HIST1H1C	9.48166	1.34613	2.50279e-21	4.41047e-20		Endo	CDK19	47.5801	1.14301	0	0
	Cont	RPL7L1	9.47208	0.58331	2.74332e-21	4.83205e-20		Endo	WDPCP	47.5629	1.30808	0	0
	Cont	REPIN1	9.46776	0.993805	2.85897e-21	5.03337e-20		Endo	CYFIP1	47.5625	0.888409	0	0
	Cont	ERGIC2	9.46729	0.604843	2.87202e-21	5.05397e-20		Endo	ERBIN	47.5593	0.989807	0	0
	Cont	YAE1D1	9.46353	4.14933	2.97713e-21	5.23398e-20		Endo	NUBPL	47.5285	1.6388	0	0
	Cont	MRPL16	9.46284	0.781941	2.99699e-21	5.26642e-20		Endo	ANKHD1	47.5246	0.894893	0	0
	Cont	FAM65A	9.45393	3.20783	3.26342e-21	5.72921e-20		Endo	SENP5	47.5013	1.16866	0	0
	Cont	SUMF2	9.45356	0.554197	3.27488e-21	5.74661e-20		Endo	ENTPD1-AS1	47.4834	1.39001	0	0
	Cont	HDDC2	9.45226	0.688617	3.31595e-21	5.81595e-20		Endo	AFF3	47.4555	1.92612	0	0
	Cont	SLAIN1	9.45015	2.54411	3.3836e-21	5.92624e-20		Endo	ATP11A	47.4503	1.06483	0	0
	Cont	MRPL11	9.44737	0.654775	3.47451e-21	6.0826e-20		Endo	MT-ATP6	47.4462	0.652893	0	0
	Cont	XDH	9.44704	4.07006	3.48559e-21	6.09912e-20		Endo	USP15	47.4459	0.795578	0	0
	Cont	DNAJB11	9.44329	0.565952	3.61254e-21	6.31534e-20		Endo	SLC10A7	47.4238	1.40679	0	0
	Cont	CYB561	9.4362	1.56865	3.86556e-21	6.7545e-20		Endo	SLC12A6	47.4176	1.1533	0	0
	Cont	CYB5B	9.43588	0.773769	3.87734e-21	6.7719e-20		Endo	USP3	47.3984	0.89261	0	0
	Cont	BCAS2	9.4353	0.603225	3.89888e-21	6.80634e-20		Endo	MRC1	47.352	1.21483	0	0
	Cont	UBE2V2	9.4347	0.601872	3.92108e-21	6.84188e-20		Endo	PDLIM5	47.3441	0.945827	0	0
	Cont	ARL4D	9.43462	1.48834	3.92428e-21	6.84427e-20		Endo	CBFA2T2	47.3421	1.27758	0	0
	Cont	BOD1L1	9.41913	0.512753	4.54842e-21	7.92169e-20		Endo	DSE	47.3291	1.04797	0	0
	Cont	YIPF2	9.41846	0.975002	4.57759e-21	7.96877e-20		Endo	FNIP2	47.206	1.11268	0	0
	Cont	PRKRIR	9.41465	3.07048	4.7464e-21	8.25492e-20		Endo	FOCAD	47.1786	1.56582	0	0
	Cont	TRPT1	9.41179	1.13596	4.87742e-21	8.47872e-20		Endo	NSD1	47.1601	0.976624	0	0
	Cont	TRIP6	9.41175	0.800857	4.87963e-21	8.47872e-20		Endo	ARHGAP35	47.13	1.38531	0	0
	Cont	DIRC2	9.40274	3.96855	5.31609e-21	9.22421e-20		Endo	CAMSAP2	47.1181	1.42515	0	0
	Cont	MPLKIP	9.39539	0.650519	5.70071e-21	9.87319e-20		Endo	NAA25	47.1053	1.30817	0	0
	Cont	HOXB8	9.39312	3.27963	5.825e-21	1.00744e-19		Endo	CHSY1	47.0738	1.30343	0	0
	Cont	RUVBL1	9.38595	0.97678	6.23501e-21	1.07735e-19		Endo	RIC1	47.0698	1.1497	0	0
	Cont	PDHA1	9.38351	0.79156	6.3809e-21	1.10205e-19		Endo	BTRC	47.0394	1.39882	0	0
	Cont	SORD	9.3736	1.68304	7.00974e-21	1.20954e-19		Endo	KDM3B	47.0192	1.16376	0	0
	Cont	CXADR	9.37196	1.46015	7.12002e-21	1.228e-19		Endo	RSRC1	46.9926	0.971807	0	0
	Cont	TTC1	9.36821	0.576193	7.37697e-21	1.27114e-19		Endo	PRR14L	46.992	1.11296	0	0
	Cont	TAF7	9.36757	0.509218	7.42202e-21	1.27831e-19		Endo	SETD5	46.9906	1.08715	0	0
	Cont	CCL4	9.36376	0.944292	7.69494e-21	1.32409e-19		Endo	DLG1	46.9723	1.08707	0	0
	Cont	CD2BP2	9.35673	0.706612	8.22448e-21	1.41456e-19		Endo	ANKUB1	46.9414	1.48966	0	0
	Cont	SMARCB1	9.35422	0.760458	8.42201e-21	1.4472e-19		Endo	SH3RF3	46.9288	1.77733	0	0
	Cont	C8orf4	9.35061	1.9754	8.71438e-21	1.49675e-19		Endo	SNX13	46.9171	1.01772	0	0
	Cont	TRAPPC4	9.34507	0.685148	9.18301e-21	1.57651e-19		Endo	MBTD1	46.8918	1.43242	0	0
	Cont	MTX1	9.34359	0.745324	9.31238e-21	1.59798e-19		Endo	ANTXR2	46.858	1.23089	0	0
	Cont	ZBTB10	9.33072	0.80321	1.0515e-20	1.80185e-19		Endo	TMTC2	46.8391	1.34468	0	0
	Cont	CCBL2	9.32758	3.10177	1.08313e-20	1.85521e-19		Endo	CD58	46.8065	1.05801	0	0
	Cont	TADA3	9.32734	0.673946	1.08557e-20	1.85853e-19		Endo	SCLT1	46.8055	1.12051	0	0
	Cont	KIAA0355	9.31865	1.13673	1.17833e-20	2.01365e-19		Endo	TNRC6A	46.8007	1.06454	0	0
	Cont	SLC50A1	9.31482	0.843144	1.2216e-20	2.08568e-19		Endo	CEMIP2	46.7934	1.3064	0	0
	Cont	DTYMK	9.3063	1.07165	1.32366e-20	2.25702e-19		Endo	ATXN2	46.7353	1.0262	0	0
	Cont	MYO1C	9.2981	0.885134	1.42978e-20	2.43441e-19		Endo	PPP2R5E	46.7144	0.996011	0	0
	Cont	PRDM1	9.29678	0.818129	1.44762e-20	2.46253e-19		Endo	TPK1	46.6923	1.18528	0	0
	Cont	FAM155A	9.28394	3.50805	1.63322e-20	2.7732e-19		Endo	KIF13A	46.6727	1.1269	0	0
	Cont	CEP70	9.27973	1.63407	1.69903e-20	2.88232e-19		Endo	AC092546.1	46.6703	4.40959	0	0
	Cont	STEAP4	9.27776	1.8568	1.73083e-20	2.93492e-19		Endo	NUP153	46.6589	1.19405	0	0
	Cont	HACD3	9.27154	0.702578	1.83485e-20	3.10849e-19		Endo	CYP20A1	46.6299	1.06501	0	0
	Cont	SSBP4	9.27049	0.656739	1.85288e-20	3.13617e-19		Endo	PRIM2	46.558	1.28259	0	0
	Cont	UROS	9.2691	0.779742	1.87727e-20	3.17601e-19		Endo	FOXJ3	46.5532	1.08068	0	0
	Cont	S100A1	9.26285	5.13637	1.99043e-20	3.36441e-19		Endo	CREBBP	46.5251	0.994506	0	0
	Cont	COX20	9.26145	0.541882	2.0167e-20	3.40418e-19		Endo	TRERF1	46.5135	1.78058	0	0
	Cont	SMARCE1	9.25791	0.710364	2.08481e-20	3.51756e-19		Endo	PSD3	46.4926	1.84504	0	0
	Cont	TRUB2	9.25755	1.25409	2.0917e-20	3.52759e-19		Endo	MIR29B2CHG	46.4683	1.59084	0	0
	Cont	PTMS	9.25398	0.546279	2.16279e-20	3.64584e-19		Endo	EPS15	46.4388	0.949016	0	0
	Cont	C14orf142	9.25034	3.05317	2.23777e-20	3.76882e-19		Endo	PITPNC1	46.4373	1.40088	0	0
	Cont	IMP4	9.24767	0.724322	2.29439e-20	3.86242e-19		Endo	UBE4B	46.4291	1.15837	0	0
	Cont	DOPEY2	9.23465	3.31098	2.59132e-20	4.35835e-19		Endo	FPR3	46.4235	0.833064	0	0
	Cont	MMADHC	9.232	0.585221	2.65629e-20	4.4636e-19		Endo	SENP6	46.4042	0.936545	0	0
	Cont	HMOX2	9.2307	0.763394	2.6886e-20	4.51586e-19		Endo	SENP7	46.3823	1.19022	0	0
	Cont	RAB11FIP1	9.22787	0.920794	2.76065e-20	4.6306e-19		Endo	DDX10	46.38	1.1657	0	0
	Cont	MSX2	9.20322	2.68158	3.47395e-20	5.814e-19		Endo	KLHDC10	46.376	1.31728	0	0
	Cont	SLC39A6	9.1967	0.891206	3.69101e-20	6.16895e-19		Endo	SEC24B	46.3671	1.09971	0	0
	Cont	CDS1	9.1841	1.65351	4.14977e-20	6.92328e-19		Endo	PCNX2	46.3587	2.23185	0	0
	Cont	RP11-138A9.2	9.18253	2.24497	4.21096e-20	7.02223e-19		Endo	2026-03-07	46.3458	0.985486	0	0
	Cont	MVB12A	9.18115	0.670769	4.26531e-20	7.10968e-19		Endo	PKD2	46.3339	1.70745	0	0
	Cont	HOXB-AS3	9.1749	3.90831	4.51997e-20	7.52743e-19		Endo	SLMAP	46.3041	1.08309	0	0
	Cont	ZZZ3	9.16443	3.18799	4.98093e-20	8.28398e-19		Endo	DHRSX	46.2464	1.10572	0	0
	Cont	LLNLR-245B6.1	9.15284	2.99042	5.54569e-20	9.21916e-19		Endo	PDE4D	46.2459	1.47093	0	0
	Cont	PPM1H	9.1512	2.05189	5.63042e-20	9.35167e-19		Endo	CDK13	46.2291	1.03854	0	0
	Cont	MRPL48	9.14873	0.986367	5.76068e-20	9.5595e-19		Endo	SREBF2	46.2283	1.33572	0	0
	Cont	ARHGEF5	9.14819	2.59122	5.78969e-20	9.60336e-19		Endo	PRKCE	46.2179	1.44107	0	0
	Cont	B3GAT3	9.14546	0.695561	5.93744e-20	9.84405e-19		Endo	AHR	46.1888	1.12039	0	0
	Cont	FTSJ2	9.14407	3.25947	6.01455e-20	9.96747e-19		Endo	METTL15	46.1865	1.26772	0	0
	Cont	CUEDC2	9.14337	0.606698	6.05362e-20	1.00277e-18		Endo	HERC3	46.1448	1.18816	0	0
	Cont	DHRS7	9.14181	0.65396	6.14141e-20	1.01687e-18		Endo	NEDD9	46.119	1.47428	0	0
	Cont	COL18A1	9.13241	0.757907	6.69908e-20	1.10822e-18		Endo	LRRK1	46.1087	1.13146	0	0
	Cont	LYPLA1	9.12965	0.622086	6.87185e-20	1.13579e-18		Endo	GPATCH2	46.0301	1.16141	0	0
	Cont	GPATCH4	9.12779	1.00015	6.99101e-20	1.15497e-18		Endo	LHFPL2	46.0054	1.23046	0	0
	Cont	GPM6B	9.12384	1.42932	7.25077e-20	1.1963e-18		Endo	DGKD	45.9493	1.24327	0	0
	Cont	NIT2	9.11713	0.732658	7.71409e-20	1.27105e-18		Endo	GTF2F2	45.9042	1.05536	0	0
	Cont	CARHSP1	9.11637	0.689415	7.76848e-20	1.27945e-18		Endo	NOL10	45.8713	1.24944	0	0
	Cont	NDUFB6	9.10997	0.576913	8.24021e-20	1.35475e-18		Endo	STX8	45.8648	0.94977	0	0
	Cont	HOXB3	9.10431	2.25255	8.6814e-20	1.42602e-18		Endo	ZMYND8	45.8376	1.12302	0	0
	Cont	MED19	9.09955	0.850939	9.07088e-20	1.48934e-18		Endo	ADAM9	45.81	0.982346	0	0
	Cont	NUDT14	9.09716	0.896187	9.27225e-20	1.52173e-18		Endo	ELL2	45.7859	1.35091	0	0
	Cont	CMB9-22P13.1	9.09686	3.73779	9.29828e-20	1.52534e-18		Endo	USP25	45.7601	0.997098	0	0
	Cont	HMGCR	9.09315	1.40865	9.62067e-20	1.57753e-18		Endo	NSRP1	45.7496	1.04104	0	0
	Cont	AARS	9.09177	1.49496	9.74407e-20	1.59706e-18		Endo	KYNU	45.7466	0.994734	0	0
	Cont	DPY30	9.09168	0.575974	9.75218e-20	1.59769e-18		Endo	BCAT1	45.7353	1.18299	0	0
	Cont	ZNF652	9.08363	0.809563	1.05015e-19	1.71817e-18		Endo	ASPH	45.728	1.2759	0	0
	Cont	AK2	9.0807	0.63965	1.07878e-19	1.76426e-18		Endo	STK17B	45.7254	1.0095	0	0
	Cont	PRRG4	9.08014	1.28944	1.08432e-19	1.77253e-18		Endo	TNFAIP8	45.7167	0.973921	0	0
	Cont	IDH3B	9.07647	0.633403	1.1215e-19	1.83171e-18		Endo	RNF144B	45.7158	1.58559	0	0
	Cont	SELO	9.0753	3.10705	1.13368e-19	1.85078e-18		Endo	ATF7IP	45.7125	1.01636	0	0
	Cont	ARF5	9.07341	0.5113	1.15347e-19	1.88227e-18		Endo	TMEM131	45.706	0.9548	0	0
	Cont	B4GALT4	9.06872	1.2233	1.20426e-19	1.96342e-18		Endo	AGTPBP1	45.6415	0.994136	0	0
	Cont	HAX1	9.06734	0.610385	1.21956e-19	1.9868e-18		Endo	PIK3C2A	45.617	1.0348	0	0
	Cont	ALDH3B2	9.06592	3.69007	1.23553e-19	2.01178e-18		Endo	TSC22D2	45.6118	1.17735	0	0
	Cont	GPS1	9.06161	0.730713	1.28539e-19	2.09204e-18		Endo	TFEC	45.6012	0.987421	0	0
	Cont	RFWD2	9.05235	3.42355	1.39929e-19	2.27643e-18		Endo	PTK2B	45.6008	1.15608	0	0
	Cont	GOPC	9.04675	0.707409	1.47284e-19	2.39503e-18		Endo	ARHGAP22	45.5972	1.15907	0	0
	Cont	MRPL9	9.04328	0.826291	1.52037e-19	2.4691e-18		Endo	GLG1	45.5616	0.893899	0	0
	Cont	MTX2	9.04112	0.847368	1.55074e-19	2.51732e-18		Endo	CEP85L	45.5593	1.38254	0	0
	Cont	C1orf186	9.03338	3.17863	1.66443e-19	2.70069e-18		Endo	GIGYF2	45.5323	1.0037	0	0
	Cont	RHOBTB3	9.03057	0.650764	1.70779e-19	2.76864e-18		Endo	MYO9A	45.5304	1.11952	0	0
	Cont	KIF3B	9.02853	1.22227	1.73996e-19	2.81956e-18		Endo	SNX9	45.5048	0.956719	0	0
	Cont	PSMG1	9.01319	0.824355	2.0014e-19	3.23619e-18		Endo	SPOPL	45.484	1.13851	0	0
	Cont	EVL	9.00382	0.56658	2.17996e-19	3.52186e-18		Endo	CRTC3	45.4768	1.24894	0	0
	Cont	CHTF8	9.00058	0.901758	2.24531e-19	3.62429e-18		Endo	CYTH1	45.4332	0.847964	0	0
	Cont	ARMT1	8.99767	0.806328	2.30559e-19	3.71998e-18		Endo	AL356124.1	45.4156	2.01835	0	0
	Cont	SEC11C	8.99739	0.663343	2.31149e-19	3.72789e-18		Endo	ZNF532	45.4132	1.41227	0	0
	Cont	C11orf74	8.99479	1.7226	2.36695e-19	3.81568e-18		Endo	GPR107	45.3798	1.1726	0	0
	Cont	TMEM160	8.99348	0.553608	2.39512e-19	3.85942e-18		Endo	EXOC2	45.3644	1.20429	0	0
	Cont	PSMD6	8.98594	0.641081	2.56522e-19	4.12816e-18		Endo	CCSER2	45.3615	1.13258	0	0
	Cont	CISD1	8.98115	0.671313	2.6795e-19	4.30464e-18		Endo	AGFG1	45.3507	0.933423	0	0
	Cont	BARD1	8.97774	1.23284	2.76381e-19	4.43816e-18		Endo	EML4	45.3199	0.894703	0	0
	Cont	ALPL	8.97066	2.09534	2.94735e-19	4.73087e-18		Endo	ZXDC	45.3152	1.23108	0	0
	Cont	C6orf132	8.96872	2.56109	2.99979e-19	4.81089e-18		Endo	MAPK8	45.2747	1.3041	0	0
	Cont	TSPAN13	8.96752	1.45	3.03263e-19	4.86147e-18		Endo	TMEM131L	45.2674	1.27131	0	0
	Cont	CSNK1E	8.96696	0.72916	3.048e-19	4.88401e-18		Endo	PDE7A	45.2555	1.30283	0	0
	Cont	SWI5	8.96657	0.871642	3.05895e-19	4.89735e-18		Endo	CEPT1	45.2412	1.01685	0	0
	Cont	COMMD7	8.96253	0.625842	3.17322e-19	5.07592e-18		Endo	MGAT4A	45.1912	1.12395	0	0
	Cont	MT-ND6	8.95154	0.54527	3.50559e-19	5.59319e-18		Endo	KLC1	45.191	1.06746	0	0
	Cont	MRPL34	8.94916	0.556607	3.58186e-19	5.71242e-18		Endo	HMGA1P4	45.1848	2.01077	0	0
	Cont	PTPN3	8.94142	2.67674	3.84208e-19	6.11696e-18		Endo	EXOC6	45.1761	1.09671	0	0
	Cont	CCDC146	8.94125	1.5082	3.84787e-19	6.12357e-18		Endo	ACSL1	45.1586	1.0836	0	0
	Cont	MRPS36	8.93279	0.522743	4.15409e-19	6.60524e-18		Endo	MS4A4E	45.1443	1.26444	0	0
	Cont	EXPH5	8.93106	2.68024	4.21932e-19	6.70611e-18		Endo	ANKRD13C	45.136	1.29176	0	0
	Cont	KIAA1147	8.93094	3.29171	4.22404e-19	6.71075e-18		Endo	PKN2	45.1223	0.96981	0	0
	Cont	ARL2BP	8.93089	0.675652	4.22586e-19	6.71078e-18		Endo	SPECC1L	45.0583	1.13187	0	0
	Cont	CD9	8.91428	0.783497	4.90985e-19	7.78371e-18		Endo	YTHDF3	45.0535	1.03173	0	0
	Cont	HMG20B	8.91344	0.675022	4.94711e-19	7.83945e-18		Endo	PRKCH	45.0477	2.2063	0	0
	Cont	TMED1	8.91291	0.905792	4.97118e-19	7.8709e-18		Endo	R3HDM1	45.0435	1.17717	0	0
	Cont	ARL 16.00	8.91053	0.723181	5.07909e-19	8.03492e-18		Endo	EXT1	45.0426	1.19309	0	0
	Cont	ORMDL2	8.91035	0.668616	5.08716e-19	8.04328e-18		Endo	SNTB1	45.0282	1.23912	0	0
	Cont	THYN1	8.91032	0.782136	5.08869e-19	8.04328e-18		Endo	LPCAT2	45.0123	0.893692	0	0
	Cont	PLEKHJ1	8.90532	0.673369	5.32331e-19	8.407e-18		Endo	ST3GAL3	45.0083	1.4757	0	0
	Cont	SLC25A38	8.89418	1.30443	5.88506e-19	9.28629e-18		Endo	IQCB1	45.0058	1.2168	0	0
	Cont	UQCC2	8.89153	0.60099	6.02724e-19	9.50662e-18		Endo	PELI1	44.9899	1.2886	0	0
	Cont	EPS8L2	8.88908	2.0511	6.16172e-19	9.7105e-18		Endo	ATP13A3	44.9456	1.13811	0	0
	Cont	FKBP11	8.88764	0.806865	6.24221e-19	9.8332e-18		Endo	RPRD2	44.9404	1.18273	0	0
	Cont	SERPINH1	8.88111	0.835571	6.61963e-19	1.04233e-17		Endo	MANBA	44.9378	0.977292	0	0
	Cont	MRPS14	8.88002	0.793562	6.68483e-19	1.05215e-17		Endo	TMEM181	44.936	1.23675	0	0
	Cont	WFS1	8.87867	1.5477	6.76628e-19	1.06452e-17		Endo	INO80	44.932	1.04622	0	0
	Cont	UBA1	8.87828	0.606234	6.79035e-19	1.06786e-17		Endo	PPM1B	44.9194	1.14522	0	0
	Cont	DERL2	8.87215	0.595896	7.17435e-19	1.12711e-17		Endo	CLCN5	44.8784	1.42591	0	0
	Cont	UFL1	8.87118	0.612752	7.2372e-19	1.13622e-17		Endo	PRKAG2	44.8215	1.14655	0	0
	Cont	ZNF185	8.86433	1.55701	7.69661e-19	1.20733e-17		Endo	AL691403.1	44.811	6.77529	0	0
	Cont	SUDS3	8.86345	0.878892	7.75769e-19	1.21639e-17		Endo	RTN4	44.8037	0.580499	0	0
	Cont	LMO2	8.86165	0.636232	7.88396e-19	1.23464e-17		Endo	CASK	44.7767	1.38537	0	0
	Cont	YARS2	8.85902	1.06364	8.07202e-19	1.26355e-17		Endo	SKI	44.7507	1.37497	0	0
	Cont	SLC2A4RG	8.85845	0.84446	8.11349e-19	1.26951e-17		Endo	WIPF1	44.7297	0.779646	0	0
	Cont	NIFK	8.85507	0.556431	8.3628e-19	1.30797e-17		Endo	MARK3	44.724	0.915448	0	0
	Cont	RIMKLB	8.85247	1.59716	8.56068e-19	1.3378e-17		Endo	ELP4	44.7134	1.18263	0	0
	Cont	MECR	8.8517	1.37336	8.61969e-19	1.34646e-17		Endo	GCNT2	44.6822	1.30341	0	0
	Cont	NELFCD	8.84859	0.704146	8.86317e-19	1.38391e-17		Endo	NCOA6	44.6808	1.09348	0	0
	Cont	MRPS18B	8.84306	0.677678	9.31295e-19	1.45292e-17		Endo	CTBP2	44.6705	1.00305	0	0
	Cont	C5orf42	8.83424	3.68484	1.00784e-18	1.56971e-17		Endo	TBCK	44.6688	1.11569	0	0
	Cont	KIAA1109	8.82708	0.717006	1.07447e-18	1.67069e-17		Endo	ZDHHC17	44.6606	1.22684	0	0
	Cont	PRPF31	8.82557	0.611217	1.08901e-18	1.6926e-17		Endo	OPA1	44.6576	1.01433	0	0
	Cont	BTBD3	8.8243	1.15402	1.1015e-18	1.71058e-17		Endo	SH3KBP1	44.6419	0.826228	0	0
	Cont	ANAPC13	8.81676	0.650351	1.17819e-18	1.82663e-17		Endo	CNOT4	44.6414	1.01264	0	0
	Cont	BAG5	8.81602	0.884401	1.18602e-18	1.83802e-17		Endo	LINC02798	44.6351	1.8817	0	0
	Cont	DDRGK1	8.81209	0.550799	1.22839e-18	1.90288e-17		Endo	ABHD18	44.6267	1.25846	0	0
	Cont	CWH43	8.81072	3.21542	1.24345e-18	1.92541e-17		Endo	PTPRA	44.6259	0.898434	0	0
	Cont	SOCS2	8.80938	1.01305	1.25843e-18	1.9478e-17		Endo	MCM9	44.615	1.30323	0	0
	Cont	APOL2	8.80586	1.15711	1.29854e-18	2.00905e-17		Endo	WBP1L	44.57	1.16163	0	0
	Cont	PCYT2	8.79966	1.48553	1.37225e-18	2.12132e-17		Endo	CSNK1A1	44.5631	0.684711	0	0
	Cont	KIAA0196	8.79074	3.23047	1.48579e-18	2.2921e-17		Endo	TAF2	44.5209	1.18493	0	0
	Cont	AIG1	8.79048	0.606509	1.4892e-18	2.2964e-17		Endo	PPP1R12B	44.4722	1.25125	0	0
	Cont	NOC2L	8.78152	0.712273	1.61277e-18	2.48386e-17		Endo	CENPP	44.4699	1.49152	0	0
	Cont	ATP5SL	8.77861	3.22574	1.65502e-18	2.54578e-17		Endo	CDYL	44.4307	1.10544	0	0
	Cont	SLC39A3	8.77623	0.88241	1.69048e-18	2.59711e-17		Endo	INO80D	44.4053	1.1725	0	0
	Cont	GDA	8.76739	3.42228	1.82859e-18	2.80351e-17		Endo	HIVEP3	44.4045	1.21556	0	0
	Cont	NCKAP1	8.76666	0.905255	1.84045e-18	2.82054e-17		Endo	AL592183.1	44.383	1.76275	0	0
	Cont	AGGF1	8.76661	0.939739	1.84131e-18	2.82069e-17		Endo	ARID1A	44.3781	0.888539	0	0
	Cont	MYO6	8.76575	1.14807	1.85537e-18	2.84106e-17		Endo	UMAD1	44.3778	1.1219	0	0
	Cont	PPP1R9A	8.76503	1.79731	1.86724e-18	2.85807e-17		Endo	ZNF131	44.3692	1.12256	0	0
	Cont	PTGDS	8.75307	0.80491	2.07621e-18	3.17401e-17		Endo	SSBP2	44.3687	1.2016	0	0
	Cont	BLOC1S4	8.75221	0.943617	2.09221e-18	3.19586e-17		Endo	MED27	44.3562	1.15611	0	0
	Cont	C16orf62	8.75169	3.08965	2.10177e-18	3.20914e-17		Endo	FARP2	44.3485	1.33886	0	0
	Cont	TMEM154	8.7472	1.40097	2.18706e-18	3.33527e-17		Endo	KCMF1	44.336	1.00205	0	0
	Cont	ZNF720	8.73338	1.32548	2.47167e-18	3.75853e-17		Endo	GNB1	44.3306	0.594689	0	0
	Cont	APEH	8.73151	0.896367	2.51301e-18	3.81984e-17		Endo	ARID4B	44.3195	0.854678	0	0
	Cont	CLUAP1	8.72059	1.07215	2.76765e-18	4.20518e-17		Endo	ANKIB1	44.3117	1.03721	0	0
	Cont	PRKX	8.71046	0.835668	3.02656e-18	4.59295e-17		Endo	TYW1B	44.303	1.57688	0	0
	Cont	CH17-340M24.3	8.70612	3.44337	3.14445e-18	4.76797e-17		Endo	PHKB	44.2931	0.872389	0	0
	Cont	PSMD2	8.70106	0.543343	3.28804e-18	4.98165e-17		Endo	ZNF721	44.289	1.22687	0	0
	Cont	KCNQ1OT1	8.69631	0.742612	3.42846e-18	5.18807e-17		Endo	KIF16B	44.2859	1.19322	0	0
	Cont	MRPL2	8.69071	0.783011	3.60187e-18	5.44826e-17		Endo	TCF4	44.2668	1.11629	0	0
	Cont	METTL23	8.68386	0.647385	3.82567e-18	5.77741e-17		Endo	ZNF292	44.2325	1.04422	0	0
	Cont	RHBDD3	8.68324	1.16491	3.84639e-18	5.80635e-17		Endo	CUEDC1	44.2043	1.12025	0	0
	Cont	NSDHL	8.67764	1.35287	4.04081e-18	6.09737e-17		Endo	FAM135A	44.2026	1.20249	0	0
	Cont	SEC13	8.67445	0.625377	4.15569e-18	6.26817e-17		Endo	FRMD4A	44.1834	1.28786	0	0
	Cont	PCNA	8.67341	0.938798	4.19375e-18	6.32303e-17		Endo	FBXO42	44.1793	1.0448	0	0
	Cont	PTGES2	8.66898	0.811102	4.36024e-18	6.56608e-17		Endo	C18orf25	44.1051	1.27703	0	0
	Cont	FAM102A	8.66217	2.15439	4.62874e-18	6.95917e-17		Endo	PIKFYVE	44.1	1.03746	0	0
	Cont	SLC25A10	8.65616	2.44065	4.87922e-18	7.32984e-17		Endo	KCNK13	44.0954	1.58836	0	0
	Cont	MXRA7	8.65608	0.81336	4.88268e-18	7.33209e-17		Endo	VRK2	44.0942	1.07755	0	0
	Cont	C8orf33	8.65377	0.863493	4.98253e-18	7.47601e-17		Endo	TAF3	44.0599	1.10177	0	0
	Cont	MTCH2	8.65322	0.579863	5.00671e-18	7.50624e-17		Endo	ULK4	44.0255	1.21213	0	0
	Cont	PARD6B	8.63828	1.82767	5.70636e-18	8.53457e-17		Endo	RNF216	44.0039	1.02427	0	0
	Cont	HDAC1	8.63592	0.7141	5.82572e-18	8.70612e-17		Endo	CD28	44.0035	1.5476	0	0
	Cont	PLEKHH3	8.63344	1.59259	5.95326e-18	8.88957e-17		Endo	LYST	43.9509	0.951755	0	0
	Cont	ISOC1	8.62297	1.11286	6.52428e-18	9.72276e-17		Endo	RANBP9	43.9333	1.05323	0	0
	Cont	PLOD1	8.62168	0.709905	6.59794e-18	9.82469e-17		Endo	ATXN10	43.9332	0.951537	0	0
	Cont	CP	8.61812	3.425	6.80635e-18	1.01229e-16		Endo	RABGAP1	43.8726	0.959638	0	0
	Cont	ERBB2	8.61791	1.85492	6.81853e-18	1.01369e-16		Endo	RAB3GAP1	43.8688	0.97922	0	0
	Cont	KIAA0101	8.60792	3.09514	7.43977e-18	1.10473e-16		Endo	VOPP1	43.8682	1.2662	0	0
	Cont	MTIF3	8.60667	0.533239	7.52144e-18	1.11641e-16		Endo	FBXO38	43.8575	1.15302	0	0
	Cont	GCAT	8.60106	2.1227	7.8986e-18	1.17146e-16		Endo	SOS 2	43.8534	1.00968	0	0
	Cont	AIMP2	8.59802	0.881676	8.11042e-18	1.20192e-16		Endo	CPEB4	43.7902	0.989934	0	0
	Cont	TC2N	8.59785	1.17134	8.12253e-18	1.20324e-16		Endo	RNF19A	43.76	0.992469	0	0
	Cont	PDHB	8.59362	0.616069	8.42681e-18	1.24782e-16		Endo	RICTOR	43.7469	1.02488	0	0
	Cont	PKP3	8.59303	3.13211	8.47058e-18	1.2538e-16		Endo	LINC00486	43.7155	3.06184	0	0
	Cont	HLA-DOB	8.58803	2.29592	8.84726e-18	1.308e-16		Endo	FAR1	43.7103	0.88892	0	0
	Cont	TMEM14A	8.58353	1.05924	9.20037e-18	1.35805e-16		Endo	EEF2K	43.7071	1.30771	0	0
	Cont	TRAPPC2L	8.58198	0.528978	9.325e-18	1.3759e-16		Endo	AUTS2	43.6869	1.44609	0	0
	Cont	ITM2C	8.57926	0.884055	9.5488e-18	1.40737e-16		Endo	FAM193A	43.6768	1.08769	0	0
	Cont	TXNDC9	8.57925	0.691887	9.54959e-18	1.40737e-16		Endo	ENTPD1	43.6669	1.07759	0	0
	Cont	MRPS35	8.57912	0.673937	9.55987e-18	1.40832e-16		Endo	DST	43.6566	0.995521	0	0
	Cont	HILPDA	8.57908	1.30521	9.56383e-18	1.40835e-16		Endo	DNMBP	43.6421	1.45045	0	0
	Cont	ZMYND8	8.578	0.712579	9.65369e-18	1.42102e-16		Endo	ACVR1	43.6264	1.59466	0	0
	Cont	DMKN	8.57457	1.42121	9.94597e-18	1.46289e-16		Endo	XRCC4	43.6252	1.10548	0	0
	Cont	RPS6KB2	8.56779	0.752381	1.05487e-17	1.549e-16		Endo	POGZ	43.6143	1.04326	0	0
	Cont	RAMP1	8.56776	1.41779	1.05522e-17	1.549e-16		Endo	NBEAL1	43.6001	1.04317	0	0
	Cont	PTPRF	8.56472	1.5445	1.08341e-17	1.58975e-16		Endo	TTC27	43.5812	1.23297	0	0
	Cont	CYB5R2	8.56438	2.29798	1.08655e-17	1.59373e-16		Endo	C9orf72	43.5643	0.987944	0	0
	Cont	PDZD11	8.56419	0.726081	1.08839e-17	1.5958e-16		Endo	SAMD8	43.5568	1.16176	0	0
	Cont	RPA3	8.56344	0.67265	1.09551e-17	1.60562e-16		Endo	KMT2E	43.5478	0.779259	0	0
	Cont	NARFL	8.56209	4.07361	1.10835e-17	1.62188e-16		Endo	VPS35L	43.5462	1.04078	0	0
	Cont	THEM4	8.55383	1.45957	1.19065e-17	1.74095e-16		Endo	ZFX	43.5277	1.03447	0	0
	Cont	LRRC26	8.5528	3.29639	1.20136e-17	1.75592e-16		Endo	PIGN	43.5218	1.23034	0	0
	Cont	AIFM1	8.55067	0.910931	1.22377e-17	1.78797e-16		Endo	WAC	43.5155	0.832198	0	0
	Cont	WHSC1	8.5474	2.9504	1.25894e-17	1.83863e-16		Endo	NFX1	43.4953	1.08564	0	0
	Cont	C16orf52	8.54529	3.58013	1.28209e-17	1.87171e-16		Endo	NR2C2	43.4871	1.28621	0	0
	Cont	NOLC1	8.54495	0.675273	1.28595e-17	1.87662e-16		Endo	FBXO28	43.4836	1.2397	0	0
	Cont	KCNG1	8.54483	3.1322	1.28723e-17	1.87774e-16		Endo	NSMAF	43.4763	1.0516	0	0
	Cont	FLYWCH2	8.5425	0.744135	1.31354e-17	1.91538e-16		Endo	ACYP2	43.4657	1.17743	0	0
	Cont	BCAT2	8.53803	1.16995	1.36524e-17	1.98921e-16		Endo	GLS	43.4629	0.953779	0	0
	Cont	ARG2	8.53377	1.40654	1.41656e-17	2.06317e-16		Endo	APPBP2	43.451	1.14223	0	0
	Cont	C11orf49	8.52797	1.75958	1.48944e-17	2.16762e-16		Endo	PPP3CC	43.4339	1.17901	0	0
	Cont	TRABD	8.52697	0.572204	1.5023e-17	2.18549e-16		Endo	FAM126A	43.3821	1.02782	0	0
	Cont	ARMCX3	8.5255	0.555984	1.52152e-17	2.21258e-16		Endo	SLC1A3	43.377	1.86968	0	0
	Cont	MANBAL	8.52396	0.971871	1.54186e-17	2.24129e-16		Endo	UBR1	43.3761	1.05477	0	0
	Cont	SNAPIN	8.52317	0.68705	1.55242e-17	2.25576e-16		Endo	CORO1C	43.3671	0.849027	0	0
	Cont	2026-03-02	8.52266	0.868866	1.55927e-17	2.26483e-16		Endo	TUBB6	43.3594	1.31659	0	0
	Cont	TMEM132C	8.52255	2.43296	1.56081e-17	2.26618e-16		Endo	HEATR5B	43.3502	1.23579	0	0
	Cont	ERBB3	8.52121	2.75761	1.57888e-17	2.29153e-16		Endo	IP6K1	43.3353	1.26187	0	0
	Cont	MED31	8.51719	0.801329	1.63468e-17	2.37159e-16		Endo	SGMS2	43.2913	1.24943	0	0
	Cont	DNAJC4	8.50769	0.570821	1.77433e-17	2.57119e-16		Endo	FGGY	43.2818	1.60927	0	0
	Cont	GULP1	8.50621	1.19497	1.79712e-17	2.6032e-16		Endo	TTBK2	43.2488	1.21279	0	0
	Cont	RASEF	8.49741	3.08383	1.93872e-17	2.80505e-16		Endo	COMMD1	43.2402	0.884467	0	0
	Cont	PFDN4	8.49398	0.583389	1.99688e-17	2.88807e-16		Endo	ABCC1	43.2341	1.07515	0	0
	Cont	YTHDF2	8.49006	0.503421	2.06528e-17	2.98122e-16		Endo	ARHGAP25	43.2302	0.973493	0	0
	Cont	CCDC12	8.48283	0.533554	2.19782e-17	3.17008e-16		Endo	HDAC8	43.2107	1.01812	0	0
	Cont	CKMT2	8.48025	2.34275	2.24702e-17	3.23979e-16		Endo	ASB3	43.1943	1.30917	0	0
	Cont	COPRS	8.46236	0.626809	2.62022e-17	3.77204e-16		Endo	GPD2	43.1838	1.06819	0	0
	Cont	ADRBK2	8.45062	3.19854	2.89773e-17	4.16511e-16		Endo	ARHGAP6	43.1783	1.50656	0	0
	Cont	ARL 3.00	8.44516	0.666376	3.03619e-17	4.35741e-16		Endo	HIVEP2	43.1311	1.86755	0	0
	Cont	PCOLCE	8.44064	1.22154	3.15614e-17	4.52433e-16		Endo	RFX2	43.126	2.2777	0	0
	Cont	ALG3	8.43597	0.813014	3.28477e-17	4.70691e-16		Endo	DENND6A	43.1098	1.08561	0	0
	Cont	ETHE1	8.43565	0.626435	3.29375e-17	4.71796e-16		Endo	AKT3	43.1025	1.84429	0	0
	Cont	TUNAR	8.4291	3.641	3.4833e-17	4.98372e-16		Endo	CLOCK	43.0995	1.10621	0	0
	Cont	FAM32A	8.41897	0.511413	3.79822e-17	5.42804e-16		Endo	PHACTR4	43.0571	0.999671	0	0
	Cont	COQ5	8.41639	1.13813	3.88246e-17	5.54206e-16		Endo	AGPAT4	43.0524	1.44059	0	0
	Cont	ALDH18A1	8.41125	1.30989	4.05667e-17	5.7841e-16		Endo	BTAF1	43.0411	0.9712	0	0
	Cont	EXOC7	8.40047	0.634304	4.44692e-17	6.33083e-16		Endo	MICU2	43.0179	0.946285	0	0
	Cont	PIP5K1B	8.39217	1.50734	4.77257e-17	6.78149e-16		Endo	SPRED2	43.0116	1.32094	0	0
	Cont	C16orf58	8.38961	1.47793	4.87769e-17	6.92558e-16		Endo	VPS50	43.007	1.02435	0	0
	Cont	PGP	8.38768	0.671465	4.95834e-17	7.0374e-16		Endo	CAB39	43.006	0.805836	0	0
	Cont	FTSJ3	8.37873	0.95614	5.35001e-17	7.58648e-16		Endo	HS2ST1	42.9776	1.37817	0	0
	Cont	BIN1	8.37871	0.666277	5.35131e-17	7.58648e-16		Endo	FUT8	42.9503	1.2716	0	0
	Cont	AIM1	8.37667	2.96952	5.44473e-17	7.71599e-16		Endo	RB1	42.936	0.769171	0	0
	Cont	VPS51	8.375	0.564753	5.52254e-17	7.82031e-16		Endo	ANKRD12	42.9324	0.71996	0	0
	Cont	TCEAL3	8.37247	0.530178	5.64235e-17	7.98693e-16		Endo	RARS2	42.9248	1.12236	0	0
	Cont	BDH1	8.37181	2.19012	5.6739e-17	8.02855e-16		Endo	FOXO1	42.9233	1.63284	0	0
	Cont	ARL5A	8.37125	0.560838	5.70102e-17	8.06112e-16		Endo	NPC1	42.918	1.24355	0	0
	Cont	YDJC	8.37125	1.10071	5.70125e-17	8.06112e-16		Endo	TRAPPC8	42.9168	1.00114	0	0
	Cont	RASSF7	8.35957	1.36716	6.29486e-17	8.8937e-16		Endo	RFTN1	42.8939	1.1824	0	0
	Cont	TRAPPC3	8.35899	0.573922	6.32593e-17	8.9342e-16		Endo	ITPR1	42.8792	1.62269	0	0
	Cont	QTRTD1	8.35439	3.57658	6.57702e-17	9.28531e-16		Endo	WDR33	42.8786	0.947641	0	0
	Cont	OTUB1	8.34861	0.557834	6.90691e-17	9.73629e-16		Endo	TLK1	42.8723	0.97891	0	0
	Cont	NSMCE1	8.34809	0.564962	6.9376e-17	9.77585e-16		Endo	VPS8	42.8629	0.951666	0	0
	Cont	AK4	8.34514	1.68108	7.11279e-17	1.00151e-15		Endo	SLC25A26	42.8213	1.20402	0	0
	Cont	C3orf17	8.34219	3.12866	7.29294e-17	1.02649e-15		Endo	MTREX	42.8182	1.02764	0	0
	Cont	PBX1	8.33411	0.634212	7.80849e-17	1.09864e-15		Endo	PEX14	42.8157	1.25082	0	0
	Cont	DDX54	8.32718	0.727606	8.27936e-17	1.16357e-15		Endo	UGGT2	42.7837	1.13328	0	0
	Cont	COPS4	8.32296	0.724606	8.57948e-17	1.20484e-15		Endo	ESYT2	42.7728	1.09159	0	0
	Cont	LNX1	8.3214	2.16732	8.69328e-17	1.22037e-15		Endo	INPP4A	42.7587	0.947103	0	0
	Cont	ELP6	8.31301	1.00467	9.33059e-17	1.30737e-15		Endo	GAS2L3	42.7459	1.29749	0	0
	Cont	LINC00844	8.31259	3.476	9.3636e-17	1.3115e-15		Endo	ACBD6	42.7403	0.96887	0	0
	Cont	HOXB2	8.31064	1.22118	9.51892e-17	1.33276e-15		Endo	VWA8	42.7394	1.31961	0	0
	Cont	NUP62	8.30749	0.615951	9.77431e-17	1.36749e-15		Endo	PHF20	42.7344	0.888494	0	0
	Cont	FAM175B	8.30499	3.42766	9.98266e-17	1.39559e-15		Endo	DMXL1	42.7308	0.950316	0	0
	Cont	NQO1	8.29966	1.55146	1.04406e-16	1.45797e-15		Endo	ZMYM4	42.7154	0.972507	0	0
	Cont	TNFSF10	8.29886	0.678875	1.05115e-16	1.46732e-15		Endo	MSH3	42.6786	1.16597	0	0
	Cont	LINC01480	8.29777	1.47385	1.06084e-16	1.48029e-15		Endo	AC027097.2	42.6691	1.4822	0	0
	Cont	FBXO21	8.29255	0.768256	1.10844e-16	1.54498e-15		Endo	SLC38A9	42.6661	1.1585	0	0
	Cont	TMEM206	8.28828	3.50138	1.14896e-16	1.60086e-15		Endo	SCFD1	42.6655	0.888962	0	0
	Cont	UGT8	8.28737	2.95044	1.15782e-16	1.6126e-15		Endo	CHST15	42.6566	0.998508	0	0
	Cont	NUDT15	8.28418	1.16041	1.18923e-16	1.65511e-15		Endo	VPS53	42.6493	0.949301	0	0
	Cont	ATG101	8.2827	0.601778	1.20416e-16	1.67526e-15		Endo	PTPN2	42.6428	0.901458	0	0
	Cont	COASY	8.27531	0.887926	1.28123e-16	1.78116e-15		Endo	CHKA	42.629	1.29668	0	0
	Cont	IMMP1L	8.26763	0.965955	1.36648e-16	1.89755e-15		Endo	UBE2E1	42.6277	0.927614	0	0
	Cont	LGR4	8.2617	1.45283	1.43615e-16	1.9928e-15		Endo	FILIP1L	42.5951	1.55075	0	0
	Cont	ALYREF	8.25203	0.718139	1.55727e-16	2.16007e-15		Endo	SMG7	42.5924	1.03099	0	0
	Cont	ECHDC2	8.24433	0.784097	1.66086e-16	2.30119e-15		Endo	BBS9	42.5878	1.39366	0	0
	Cont	HRAS	8.2431	0.802818	1.67808e-16	2.32418e-15		Endo	CTDSPL2	42.5842	1.07213	0	0
	Cont	GTPBP6	8.23943	0.691413	1.73036e-16	2.39481e-15		Endo	NLN	42.5774	1.02087	0	0
	Cont	RP11-1094M14.11	8.22789	3.26502	1.90535e-16	2.63407e-15		Endo	CEP192	42.5698	1.10691	0	0
	Cont	SPPL2B	8.22759	0.87637	1.91013e-16	2.63969e-15		Endo	KAT6B	42.5437	1.13251	0	0
	Cont	RP11-758H9.2	8.22412	3.93882	1.96633e-16	2.71534e-15		Endo	PDXDC1	42.5281	1.08942	0	0
	Cont	CKS1B	8.22009	0.951577	2.0335e-16	2.80499e-15		Endo	XYLT1	42.5027	1.75463	0	0
	Cont	MPC2	8.21761	0.542831	2.07607e-16	2.86159e-15		Endo	COA1	42.4871	1.02464	0	0
	Cont	HNF1B	8.2116	3.58945	2.18266e-16	3.00516e-15		Endo	VKORC1L1	42.4684	1.33111	0	0
	Cont	COQ9	8.20587	0.90665	2.28918e-16	3.1495e-15		Endo	USP47	42.4658	0.961423	0	0
	Cont	PAWR	8.20344	0.652525	2.336e-16	3.21273e-15		Endo	ST6GAL1	42.4654	1.01075	0	0
	Cont	2026-03-01	8.19843	0.787845	2.43539e-16	3.34819e-15		Endo	GPHN	42.4487	1.22421	0	0
	Cont	MRPS2	8.1981	0.854765	2.44215e-16	3.35624e-15		Endo	RUFY3	42.4457	0.949271	0	0
	Cont	ZFPL1	8.19556	0.938779	2.49422e-16	3.42655e-15		Endo	MTHFD1L	42.4418	1.37462	0	0
	Cont	SALL1	8.1893	2.81859	2.62754e-16	3.60836e-15		Endo	ZNF33A	42.4213	1.05925	0	0
	Cont	C9orf116	8.18566	3.19217	2.70823e-16	3.71508e-15		Endo	HEATR5A	42.4177	1.06875	0	0
	Cont	MRPL36	8.18302	0.571214	2.76809e-16	3.79578e-15		Endo	RNF13	42.4074	0.749807	0	0
	Cont	TMUB1	8.17468	0.770932	2.96645e-16	4.06032e-15		Endo	CCSER1	42.3791	2.76178	0	0
	Cont	ALG5	8.17273	0.557346	3.01497e-16	4.12522e-15		Endo	ALPK1	42.3769	1.07424	0	0
	Cont	ACSL5	8.17084	1.17711	3.06259e-16	4.18729e-15		Endo	GMDS-DT	42.3541	1.09629	0	0
	Cont	FASN	8.16241	1.23244	3.28405e-16	4.48515e-15		Endo	DOP1A	42.34	1.23918	0	0
	Cont	OCEL1	8.14992	0.890652	3.6417e-16	4.96271e-15		Endo	CCDC170	42.3326	1.29542	0	0
	Cont	CNOT11	8.14323	0.828186	3.84857e-16	5.24077e-15		Endo	SYNJ1	42.3229	1.03549	0	0
	Cont	APOO	8.14249	0.979821	3.87241e-16	5.27131e-15		Endo	ARAP2	42.3088	0.955394	0	0
	Cont	FARSA	8.13872	0.768677	3.9949e-16	5.43607e-15		Endo	PTPN12	42.3045	0.850914	0	0
	Cont	FAM92A1	8.13261	4.08545	4.20133e-16	5.7128e-15		Endo	DTNBP1	42.303	1.01547	0	0
	Cont	PPP1R35	8.12905	0.798125	4.32677e-16	5.87907e-15		Endo	SLX4IP	42.2952	1.15335	0	0
	Cont	CDK4	8.12246	0.607673	4.56833e-16	6.19825e-15		Endo	FAM20C	42.2714	1.02174	0	0
	Cont	BOD1	8.12159	0.660159	4.60106e-16	6.2404e-15		Endo	VPS54	42.2623	1.02727	0	0
	Cont	NIPSNAP1	8.11989	1.2316	4.66614e-16	6.32636e-15		Endo	PLA2G4A	42.257	1.05148	0	0
	Cont	BOK	8.11595	2.08795	4.81976e-16	6.53227e-15		Endo	ENOX2	42.2477	1.13333	0	0
	Cont	MT1M	8.11352	1.91037	4.91728e-16	6.66202e-15		Endo	RUNX2	42.24	2.28059	0	0
	Cont	PDCD2	8.10828	0.564248	5.13426e-16	6.95346e-15		Endo	DCAF1	42.2207	1.17056	0	0
	Cont	TSPAN1	8.10819	2.48316	5.13809e-16	6.95611e-15		Endo	ACSL4	42.2013	0.87274	0	0
	Cont	C9orf114	8.10721	3.17774	5.17971e-16	7.00992e-15		Endo	IKZF1	42.1878	0.816735	0	0
	Cont	TFCP2L1	8.10475	1.46206	5.28544e-16	7.15041e-15		Endo	UST	42.1713	2.5723	0	0
	Cont	RP11-792A8.4	8.10319	2.94601	5.35375e-16	7.23898e-15		Endo	PDGFC	42.1614	1.35169	0	0
	Cont	FOPNL	8.10195	1.21795	5.40873e-16	7.30659e-15		Endo	FOXK1	42.1152	1.20834	0	0
	Cont	TPM1	8.10184	0.529574	5.41339e-16	7.31023e-15		Endo	ATF7	42.1038	0.957261	0	0
	Cont	TLE1	8.09549	0.988406	5.70322e-16	7.69325e-15		Endo	STAG2	42.0797	0.890057	0	0
	Cont	RBM42	8.09512	0.562638	5.72064e-16	7.71397e-15		Endo	RNF217	42.0673	1.34909	0	0
	Cont	THUMPD3	8.08795	0.815496	6.06755e-16	8.17583e-15		Endo	YEATS2	42.0534	1.0876	0	0
	Cont	PIH1D1	8.08241	0.576564	6.3498e-16	8.54381e-15		Endo	RAD54L2	42.048	1.40226	0	0
	Cont	CCNB1IP1	8.08134	0.795236	6.40608e-16	8.61643e-15		Endo	BTBD10	42.0389	1.10159	0	0
	Cont	KIAA1715	8.08084	2.82514	6.4324e-16	8.6487e-15		Endo	CREM	42.031	1.11052	0	0
	Cont	PLA2G4F	8.07317	3.4978	6.84951e-16	9.20289e-15		Endo	MAP3K1	42.0158	0.847601	0	0
	Cont	BABAM1	8.06618	0.551034	7.25299e-16	9.73447e-15		Endo	MCPH1	41.9346	1.1583	0	0
	Cont	ARL 1.00	8.0622	0.5212	7.49314e-16	1.00459e-14		Endo	SLCO2B1	41.9276	1.07218	0	0
	Cont	OTUD1	8.05817	0.840102	7.74474e-16	1.03758e-14		Endo	DENND5A	41.9126	0.960192	0	0
	Cont	FH	8.05566	0.727996	7.90497e-16	1.05828e-14		Endo	DCP1A	41.8866	1.02975	0	0
	Cont	APEX2	8.05351	1.16916	8.04557e-16	1.07672e-14		Endo	ATXN7	41.7817	1.02147	0	0
	Cont	IVD	8.05074	0.858934	8.22951e-16	1.10094e-14		Endo	ARHGEF7	41.7462	1.05343	0	0
	Cont	TMEM30B	8.04708	2.70437	8.47936e-16	1.13355e-14		Endo	PCBD2	41.7418	1.15545	0	0
	Cont	CRISP3	8.04423	3.81175	8.6788e-16	1.1598e-14		Endo	DOCK7	41.7364	1.02953	0	0
	Cont	GMPPB	8.03493	1.0932	9.36326e-16	1.24992e-14		Endo	AC131568.1	41.7317	1.46397	0	0
	Cont	COA5	8.03144	0.662213	9.63351e-16	1.28508e-14		Endo	RPRD1A	41.7142	1.16571	0	0
	Cont	PDCD7	8.02604	0.601228	1.00668e-15	1.34144e-14		Endo	PCNX4	41.713	1.10144	0	0
	Cont	VGLL4	8.02562	0.514083	1.01016e-15	1.3456e-14		Endo	TEX2	41.6958	1.72758	0	0
	Cont	ASPSCR1	8.02291	0.758134	1.03266e-15	1.37507e-14		Endo	CHD2	41.6886	0.869397	0	0
	Cont	TUSC3	8.02066	0.966219	1.05177e-15	1.40002e-14		Endo	RGL1	41.6848	1.05781	0	0
	Cont	TBL2	8.01989	1.01618	1.05839e-15	1.40783e-14		Endo	SESN1	41.6839	1.07361	0	0
	Cont	MRPL32	8.01858	0.503085	1.06977e-15	1.42246e-14		Endo	CAPZA1	41.6786	0.587587	0	0
	Cont	CFAP20	8.01502	0.844074	1.10123e-15	1.46376e-14		Endo	ITSN1	41.6643	1.04903	0	0
	Cont	SOX7	8.01416	2.13862	1.10893e-15	1.47348e-14		Endo	CCNH	41.664	0.953414	0	0
	Cont	LINC00665	8.01039	1.54195	1.14347e-15	1.51882e-14		Endo	KIZ-AS1	41.5984	2.27336	0	0
	Cont	PCYOX1	8.00701	0.659216	1.17532e-15	1.56003e-14		Endo	MYO9B	41.5871	0.722415	0	0
	Cont	2026-03-01	8.00468	2.68705	1.19782e-15	1.58932e-14		Endo	EPC1	41.5828	0.864805	0	0
	Cont	SORBS2	7.99752	1.35169	1.2695e-15	1.68382e-14		Endo	ARHGAP24	41.5617	1.4399	0	0
	Cont	RP11-12G12.7	7.99626	3.24609	1.28252e-15	1.69988e-14		Endo	TBC1D9	41.5496	1.04493	0	0
	Cont	ALAD	7.99606	1.2003	1.28465e-15	1.7021e-14		Endo	STK10	41.5173	0.807398	0	0
	Cont	DFFA	7.9958	0.74492	1.28733e-15	1.70505e-14		Endo	MAP4K5	41.5079	1.08424	0	0
	Cont	2026-09-08	7.99464	3.57257	1.29958e-15	1.72066e-14		Endo	LATS1	41.5078	1.06646	0	0
	Cont	PSPH	7.99435	1.70029	1.30254e-15	1.72397e-14		Endo	KDM4B	41.4923	1.31263	0	0
	Cont	IFI27	7.99089	0.512683	1.33969e-15	1.77251e-14		Endo	PRRC2B	41.4604	0.945071	0	0
	Cont	COMMD3	7.98139	0.504085	1.44693e-15	1.91304e-14		Endo	CNOT1	41.441	0.899499	0	0
	Cont	TMEM132A	7.97749	1.76873	1.49336e-15	1.97372e-14		Endo	ARRDC3	41.4203	1.08213	0	0
	Cont	PQBP1	7.97347	0.556529	1.5428e-15	2.03691e-14		Endo	WWP1	41.4187	0.938078	0	0
	Cont	RNF187	7.97111	0.610528	1.57257e-15	2.07327e-14		Endo	SUMF1	41.3938	0.900105	0	0
	Cont	TRADD	7.96861	0.743833	1.6047e-15	2.11488e-14		Endo	ITPKB	41.3817	1.3952	0	0
	Cont	SLC52A2	7.9612	0.774053	1.70377e-15	2.24306e-14		Endo	NFATC2	41.3726	1.34259	0	0
	Cont	ICA1	7.95972	0.983059	1.72434e-15	2.26935e-14		Endo	MFHAS1	41.3676	1.18056	0	0
	Cont	GDF11	7.95897	1.02578	1.73479e-15	2.28229e-14		Endo	ESCO1	41.3449	1.11013	0	0
	Cont	SMIM5	7.95575	4.10862	1.78056e-15	2.34168e-14		Endo	SLC36A1	41.3432	1.18791	0	0
	Cont	GLT8D1	7.95088	0.758265	1.85191e-15	2.43379e-14		Endo	PREP	41.3282	1.04729	0	0
	Cont	MARK1	7.95071	2.06284	1.8544e-15	2.43554e-14		Endo	CUL5	41.3058	0.922205	0	0
	Cont	MRFAP1L1	7.9507	0.787265	1.85454e-15	2.43554e-14		Endo	MBP	41.2794	0.860972	0	0
	Cont	SCO2	7.95037	0.970433	1.85954e-15	2.44124e-14		Endo	FBXW4	41.2728	1.15793	0	0
	Cont	CCDC25	7.94995	0.611519	1.86591e-15	2.44874e-14		Endo	TRAF3IP2-AS1	41.2727	1.28459	0	0
	Cont	CRABP2	7.94725	1.33652	1.907e-15	2.50091e-14		Endo	ZNF652	41.2681	1.08985	0	0
	Cont	C9orf91	7.94363	3.28274	1.96356e-15	2.57328e-14		Endo	RHBDD1	41.2466	1.19441	0	0
	Cont	ZADH2	7.93824	0.974596	2.05077e-15	2.68567e-14		Endo	MINDY3	41.2383	1.10568	0	0
	Cont	GRAMD3	7.93038	2.63115	2.18483e-15	2.85922e-14		Endo	ADIPOR2	41.2309	1.07291	0	0
	Cont	TMEM54	7.92383	1.46175	2.30304e-15	3.01075e-14		Endo	NCEH1	41.2221	0.949812	0	0
	Cont	HEY1	7.9229	2.49114	2.3203e-15	3.03226e-14		Endo	KIAA0556	41.2151	1.35436	0	0
	Cont	TSSC1	7.92129	3.03367	2.35053e-15	3.06961e-14		Endo	RHOT1	41.208	0.972632	0	0
	Cont	RNF5	7.92101	0.622395	2.35585e-15	3.07548e-14		Endo	STX18	41.1947	1.1206	0	0
	Cont	OXLD1	7.92008	0.816833	2.3736e-15	3.09756e-14		Endo	ADAM10	41.1886	0.76216	0	0
	Cont	CXorf40B	7.91985	2.14107	2.37805e-15	3.10229e-14		Endo	USP24	41.1609	0.920821	0	0
	Cont	B4GALT7	7.91769	0.876757	2.41965e-15	3.15545e-14		Endo	PRORP	41.1534	1.09624	0	0
	Cont	NAT14	7.91682	1.67035	2.43657e-15	3.1764e-14		Endo	NRP1	41.1511	1.16486	0	0
	Cont	TOPORS-AS1	7.9146	2.99793	2.48041e-15	3.23129e-14		Endo	ZHX2	41.1417	1.60215	0	0
	Cont	MRPL35	7.91046	0.713043	2.56434e-15	3.3383e-14		Endo	SLC6A6	41.1239	1.02093	0	0
	Cont	HDHD3	7.90649	1.39834	2.64743e-15	3.44526e-14		Endo	ATR	41.1121	0.971611	0	0
	Cont	RNF219	7.90556	3.94897	2.66723e-15	3.46983e-14		Endo	TMEM51	41.0988	1.16502	0	0
	Cont	NXT1	7.90346	0.590256	2.71277e-15	3.52661e-14		Endo	MAP3K20	41.0579	0.99762	0	0
	Cont	CNKSR3	7.89875	1.23081	2.81711e-15	3.65842e-14		Endo	ERCC6L2	41.0399	1.04987	0	0
	Cont	GOT2	7.89649	0.864255	2.86856e-15	3.72264e-14		Endo	METTL16	41.0333	1.14846	0	0
	Cont	CRNDE	7.89644	1.615	2.86977e-15	3.7229e-14		Endo	ATL2	41.0302	1.20838	0	0
	Cont	TCAF1	7.89609	0.709224	2.87778e-15	3.732e-14		Endo	AC105052.4	40.9602	2.27595	0	0
	Cont	CTTN	7.89103	0.681099	2.99704e-15	3.8826e-14		Endo	BICD1	40.9519	1.78169	0	0
	Cont	GALE	7.88723	1.05563	3.08978e-15	3.99719e-14		Endo	PLEKHA2	40.944	0.878952	0	0
	Cont	FARP1	7.88666	0.564983	3.10383e-15	4.01398e-14		Endo	MTMR12	40.917	1.07849	0	0
	Cont	C12orf65	7.8821	1.3968	3.21915e-15	4.16023e-14		Endo	ZBTB1	40.8811	1.02539	0	0
	Cont	GCNT2	7.88124	1.02527	3.24144e-15	4.18757e-14		Endo	DIPK1A	40.8716	2.01251	0	0
	Cont	CBR3	7.87406	1.70344	3.4332e-15	4.43224e-14		Endo	STAM2	40.8369	1.023	0	0
	Cont	THAP4	7.87371	0.919998	3.44262e-15	4.44287e-14		Endo	SNX24	40.8298	0.970357	0	0
	Cont	CNOT7	7.87018	0.504774	3.54124e-15	4.56855e-14		Endo	SYNE1	40.8169	1.15085	0	0
	Cont	DSG2	7.86804	1.4222	3.60239e-15	4.64423e-14		Endo	SKAP2	40.81	0.661998	0	0
	Cont	CHMP4C	7.86381	2.83932	3.72628e-15	4.80229e-14		Endo	LUC7L2	40.8076	0.830086	0	0
	Cont	MSMO1	7.86351	1.03347	3.73521e-15	4.81214e-14		Endo	LINC00910	40.7941	3.20345	0	0
	Cont	COPG1	7.86208	0.676495	3.77821e-15	4.86416e-14		Endo	HNRNPLL	40.7912	1.02315	0	0
	Cont	SLC39A14	7.85994	1.69031	3.84324e-15	4.94106e-14		Endo	KLHL20	40.7912	1.17831	0	0
	Cont	MRPL46	7.85582	0.958795	3.97165e-15	5.10264e-14		Endo	AGO2	40.789	1.06568	0	0
	Cont	JAGN1	7.85066	0.66516	4.1384e-15	5.30955e-14		Endo	STXBP5	40.7873	1.36126	0	0
	Cont	SF3B4	7.8471	0.602917	4.25773e-15	5.46077e-14		Endo	NVL	40.7833	1.21362	0	0
	Cont	ANAPC15	7.84634	0.675708	4.2835e-15	5.49192e-14		Endo	MSRA	40.7771	0.977787	0	0
	Cont	ERLEC1	7.83733	0.742038	4.60229e-15	5.89457e-14		Endo	LDAH	40.7689	1.21497	0	0
	Cont	IFT27	7.8346	0.888536	4.70331e-15	6.01982e-14		Endo	AEBP2	40.7651	1.06331	0	0
	Cont	GOT1	7.82192	0.945972	5.2022e-15	6.64693e-14		Endo	FHIT	40.7646	1.06184	0	0
	Cont	PWP1	7.82157	0.59766	5.21698e-15	6.66353e-14		Endo	ANO10	40.7399	1.15331	0	0
	Cont	DDIT3	7.81738	0.626412	5.39351e-15	6.88666e-14		Endo	AREL1	40.7383	1.24794	0	0
	Cont	LPAR3	7.81589	2.681	5.4575e-15	6.96121e-14		Endo	MARK2	40.7304	0.949788	0	0
	Cont	POU5F1	7.8021	2.87888	6.0885e-15	7.7581e-14		Endo	FCHO2	40.7303	0.944345	0	0
	Cont	CBWD2	7.79606	2.16834	6.38703e-15	8.13571e-14		Endo	RCOR1	40.7263	0.90012	0	0
	Cont	KCNK1	7.79598	1.45176	6.39088e-15	8.13784e-14		Endo	LUCAT1	40.7212	1.80819	0	0
	Cont	CNFN	7.7942	2.03587	6.48188e-15	8.24807e-14		Endo	ETV5	40.6583	0.985405	0	0
	Cont	SRPRB	7.78769	0.660006	6.82478e-15	8.67848e-14		Endo	KIAA1109	40.6351	0.912135	0	0
	Cont	MMAB	7.78353	0.918434	7.0526e-15	8.96513e-14		Endo	GPBP1L1	40.6349	0.874798	0	0
	Cont	MRPL42	7.78281	0.517181	7.09334e-15	9.01077e-14		Endo	CDR2	40.63	1.17981	0	0
	Cont	KIAA0907	7.77956	2.51866	7.27777e-15	9.2419e-14		Endo	TNPO3	40.6264	0.929879	0	0
	Cont	CCDC94	7.77794	3.29414	7.37119e-15	9.35735e-14		Endo	RAF1	40.6165	0.90621	0	0
	Cont	CAPN6	7.75954	3.63662	8.52376e-15	1.08094e-13		Endo	GNA12	40.5855	1.0437	0	0
	Cont	CDC123	7.75874	0.553703	8.57799e-15	1.08745e-13		Endo	SIPA1L2	40.5759	1.01472	0	0
	Cont	HMGCL	7.7542	0.711374	8.88994e-15	1.12623e-13		Endo	ABHD15-AS1	40.5631	2.20001	0	0
	Cont	JMJD8	7.74469	0.807124	9.58137e-15	1.21259e-13		Endo	TCF20	40.5483	1.19752	0	0
	Cont	TUBG1	7.74423	1.11046	9.61589e-15	1.21654e-13		Endo	REPS2	40.547	1.35568	0	0
	Cont	UNC50	7.74325	0.545037	9.69038e-15	1.22555e-13		Endo	TMEM135	40.5129	1.00377	0	0
	Cont	CYB561D2	7.74307	0.676741	9.70455e-15	1.22693e-13		Endo	CERT1	40.5126	0.809366	0	0
	Cont	RNF150	7.74106	0.761363	9.85915e-15	1.24605e-13		Endo	YAF2	40.5095	1.10323	0	0
	Cont	DCDC2	7.73493	2.07019	1.03462e-14	1.30627e-13		Endo	SIL1	40.4833	0.908568	0	0
	Cont	COL4A2	7.73277	0.578096	1.05234e-14	1.3273e-13		Endo	STON2	40.4518	1.1116	0	0
	Cont	S100A14	7.73145	2.88224	1.0633e-14	1.34067e-13		Endo	ASXL1	40.4455	1.03432	0	0
	Cont	ZNHIT3	7.73099	0.583969	1.06717e-14	1.34509e-13		Endo	TULP4	40.4448	1.08879	0	0
	Cont	RAB34	7.72769	0.510833	1.09518e-14	1.37947e-13		Endo	GALNT11	40.4441	0.96068	0	0
	Cont	METAP1	7.72609	0.82976	1.10898e-14	1.39591e-13		Endo	HGSNAT	40.4402	0.986058	0	0
	Cont	ERI3	7.71905	0.687642	1.17199e-14	1.47372e-13		Endo	NUP160	40.42	1.03069	0	0
	Cont	GSKIP	7.71735	0.988921	1.18772e-14	1.493e-13		Endo	SLC30A9	40.3897	1.01715	0	0
	Cont	SLC44A4	7.71722	2.20832	1.18896e-14	1.49405e-13		Endo	ARL17B	40.3751	2.58246	0	0
	Cont	HSPA2	7.71003	0.80425	1.25793e-14	1.57753e-13		Endo	AOAH	40.3621	1.02781	0	0
	Cont	AMOTL2	7.70908	1.27637	1.26725e-14	1.58869e-13		Endo	CRLF3	40.3232	0.913771	0	0
	Cont	FZD6	7.70879	1.32466	1.27014e-14	1.59178e-13		Endo	ATP2C1	40.3223	0.973377	0	0
	Cont	NT5C3B	7.70775	0.97313	1.28051e-14	1.60369e-13		Endo	PDZD8	40.3103	1.07172	0	0
	Cont	YIPF6	7.70725	0.594926	1.28558e-14	1.6095e-13		Endo	FAM102B	40.2939	0.986607	0	0
	Cont	STAMBP	7.70701	0.715345	1.28798e-14	1.61196e-13		Endo	ATF2	40.2916	0.974518	0	0
	Cont	NAA60	7.70355	0.690649	1.32342e-14	1.6552e-13		Endo	KDM7A	40.2841	0.960198	0	0
	Cont	CCDC137	7.70309	0.861641	1.32811e-14	1.66052e-13		Endo	PPTC7	40.282	1.13009	0	0
	Cont	NFIB	7.70238	0.888936	1.33555e-14	1.6687e-13		Endo	ZNF562	40.2766	1.14137	0	0
	Cont	C9orf69	7.70173	3.49994	1.34239e-14	1.67612e-13		Endo	AC087286.2	40.2696	2.54855	0	0
	Cont	BET1	7.69609	0.774695	1.40292e-14	1.74994e-13		Endo	MAN1A2	40.254	0.916648	0	0
	Cont	GJB1	7.69058	2.43733	1.46466e-14	1.82513e-13		Endo	KIAA0319L	40.2458	1.03778	0	0
	Cont	CHID1	7.69015	0.500141	1.46963e-14	1.8307e-13		Endo	SMC5	40.2301	0.898633	0	0
	Cont	RNF183	7.68486	4.45358	1.5317e-14	1.9042e-13		Endo	UHRF1BP1L	40.2066	0.99252	0	0
	Cont	TSSC4	7.68089	0.544591	1.57993e-14	1.96285e-13		Endo	UHRF1BP1	40.1747	1.17061	0	0
	Cont	2026-03-09	7.68041	1.54202	1.58581e-14	1.9695e-13		Endo	TOM1L2	40.1571	1.42529	0	0
	Cont	PIGBOS1	7.67911	0.764078	1.60198e-14	1.98892e-13		Endo	PPP1R12A	40.1311	0.69922	0	0
	Cont	MPP5	7.67706	1.42834	1.62778e-14	2.02028e-13		Endo	GRAMD1B	40.1302	1.43695	0	0
	Cont	FASTK	7.67693	0.63623	1.62941e-14	2.02163e-13		Endo	RAB10	40.0906	0.609362	0	0
	Cont	PCDH7	7.67391	0.854259	1.6683e-14	2.06919e-13		Endo	PHACTR1	40.0603	1.13528	0	0
	Cont	GORASP2	7.67285	0.627132	1.68211e-14	2.08562e-13		Endo	ZFR	40.0543	0.806253	0	0
	Cont	ZNF704	7.67094	0.799928	1.7074e-14	2.11558e-13		Endo	AP002336.2	40.0469	2.33416	0	0
	Cont	TMEM159	7.67007	1.34773	1.71904e-14	2.12929e-13		Endo	USP4	40.0178	0.865463	0	0
	Cont	ANXA3	7.66688	1.42627	1.76231e-14	2.18216e-13		Endo	CDK8	40.0172	1.16752	0	0
	Cont	SKA2	7.656	0.713337	1.91812e-14	2.37272e-13		Endo	ZNRF2	40.0164	0.960663	0	0
	Cont	LSR	7.65304	1.00812	1.96282e-14	2.42722e-13		Endo	ERCC8	39.988	1.42332	0	0
	Cont	ISG20L2	7.64122	0.594831	2.15166e-14	2.65809e-13		Endo	SUCO	39.9855	1.01692	0	0
	Cont	FXYD4	7.64008	5.07283	2.17092e-14	2.67922e-13		Endo	BTBD1	39.9683	0.993794	0	0
	Cont	FAM89B	7.63672	0.550139	2.22832e-14	2.74915e-13		Endo	INPP5B	39.9341	1.24651	0	0
	Cont	WDR13	7.63604	0.675582	2.24013e-14	2.7628e-13		Endo	TEC	39.9304	1.09377	0	0
	Cont	CCNDBP1	7.63484	0.533964	2.261e-14	2.7867e-13		Endo	AC016831.7	39.9184	2.18036	0	0
	Cont	PRKCDBP	7.63168	3.97012	2.31715e-14	2.85496e-13		Endo	NSUN3	39.9068	1.12791	0	0
	Cont	TCOF1	7.62864	0.858131	2.37248e-14	2.9212e-13		Endo	NEK6	39.9035	1.15434	0	0
	Cont	NUDCD2	7.62637	0.536802	2.41463e-14	2.97015e-13		Endo	CTTNBP2NL	39.9009	0.966381	0	0
	Cont	ABCA5	7.61906	1.10559	2.55523e-14	3.13999e-13		Endo	USPL1	39.8904	1.08975	0	0
	Cont	GRASP	7.61477	1.56136	2.64153e-14	3.24497e-13		Endo	PLEKHM3	39.8689	1.38467	0	0
	Cont	ENAH	7.61068	0.600273	2.72657e-14	3.34834e-13		Endo	TDRD3	39.865	1.13572	0	0
	Cont	ARRDC1	7.60087	0.623373	2.9415e-14	3.60871e-13		Endo	SNX30	39.8622	0.959145	0	0
	Cont	NDFIP2	7.59976	0.924304	2.96682e-14	3.63858e-13		Endo	PARN	39.8379	0.981968	0	0
	Cont	SLC35E2B	7.59856	0.873369	2.99434e-14	3.67112e-13		Endo	MBNL2	39.8349	1.04282	0	0
	Cont	FARSB	7.58331	0.865919	3.36846e-14	4.11896e-13		Endo	ATF7IP2	39.8264	1.30073	0	0
	Cont	UROD	7.57704	0.649028	3.53537e-14	4.32022e-13		Endo	CNOT2	39.7934	0.83265	0	0
	Cont	STX19	7.57681	3.22662	3.54147e-14	4.32626e-13		Endo	SUFU	39.7794	1.14577	0	0
	Cont	USP5	7.57477	0.95061	3.59763e-14	4.39342e-13		Endo	UBAP2	39.7637	1.08256	0	0
	Cont	IER5L	7.57105	0.561065	3.70213e-14	4.51955e-13		Endo	ANKRD28	39.7326	2.32804	0	0
	Cont	TMEM106C	7.57008	1.08281	3.72991e-14	4.55198e-13		Endo	ATG10	39.7111	1.27696	0	0
	Cont	SPATS2	7.568	0.680216	3.79011e-14	4.62394e-13		Endo	IQGAP2	39.6649	0.90289	0	0
	Cont	GRHL2	7.56522	2.74101	3.87207e-14	4.72238e-13		Endo	XKR6	39.6515	1.64776	0	0
	Cont	UBE2T	7.55439	1.93092	4.20811e-14	5.12551e-13		Endo	PER1	39.6441	1.48678	0	0
	Cont	C1orf35	7.54964	0.622006	4.3645e-14	5.31252e-13		Endo	IL13RA1	39.6076	0.854598	0	0
	Cont	PTRH1	7.54708	0.855562	4.45116e-14	5.41447e-13		Endo	NAA15	39.6068	0.910111	0	0
	Cont	THEM6	7.54595	1.55368	4.48987e-14	5.45977e-13		Endo	SETX	39.5795	0.711245	0	0
	Cont	CHPF	7.54581	0.842133	4.4948e-14	5.46398e-13		Endo	AP1G1	39.5758	0.929511	0	0
	Cont	UNC5B	7.54326	1.09443	4.5835e-14	5.56818e-13		Endo	ZMYND11	39.5685	1.18287	0	0
	Cont	LRP3	7.53907	1.02786	4.73351e-14	5.74853e-13		Endo	RIPK1	39.5621	1.01902	0	0
	Cont	FAM114A1	7.53614	0.630166	4.84077e-14	5.87497e-13		Endo	TMEM65	39.558	1.11005	0	0
	Cont	ACTN1	7.53204	0.514473	4.99522e-14	6.06045e-13		Endo	CSTF3	39.5489	1.05369	0	0
	Cont	PRAME	7.53098	3.86489	5.03601e-14	6.10794e-13		Endo	PRKCB	39.5246	0.848287	0	0
	Cont	SLC7A1	7.52924	1.16303	5.10366e-14	6.18597e-13		Endo	AGPS	39.4884	0.838786	0	0
	Cont	EIF2B5	7.52681	0.756156	5.19961e-14	6.30022e-13		Endo	MNAT1	39.4776	1.05577	0	0
	Cont	FAM126A	7.52398	1.09073	5.31319e-14	6.43574e-13		Endo	SPIRE1	39.4596	1.33161	0	0
	Cont	ZNF787	7.52341	0.655067	5.33646e-14	6.46184e-13		Endo	HECTD1	39.4578	0.855681	0	0
	Cont	MARVELD2	7.5141	2.59647	5.73055e-14	6.93227e-13		Endo	SLC8A1-AS1	39.4454	1.659	0	0
	Cont	SNAPC5	7.51259	0.782761	5.79702e-14	7.01041e-13		Endo	OSBPL8	39.4199	0.700676	0	0
	Cont	LRP10	7.50552	0.529114	6.11842e-14	7.38949e-13		Endo	EIPR1	39.4149	1.09984	0	0
	Cont	DDA1	7.50286	0.640614	6.24398e-14	7.53408e-13		Endo	OLA1	39.4026	0.855079	0	0
	Cont	SIPA1	7.49218	0.529563	6.77375e-14	8.15453e-13		Endo	EFR3A	39.3662	0.784057	0	0
	Cont	FOXA2	7.49046	3.18515	6.86304e-14	8.25936e-13		Endo	EDEM1	39.3566	1.085	0	0
	Cont	HES1	7.48264	0.574636	7.28428e-14	8.75782e-13		Endo	ACAP2	39.3524	0.641866	0	0
	Cont	CARS	7.48101	1.18936	7.37511e-14	8.86417e-13		Endo	RAB3GAP2	39.347	0.875632	0	0
	Cont	LAD1	7.47908	2.88858	7.48465e-14	8.99003e-13		Endo	DLEU1	39.3381	1.01424	0	0
	Cont	TAF11	7.47232	0.561851	7.87922e-14	9.45177e-13		Endo	FOXO3	39.3255	0.885503	0	0
	Cont	RAB3IP	7.46743	1.41026	8.17748e-14	9.80009e-13		Endo	ZNF846	39.3136	1.59492	0	0
	Cont	FBXL15	7.46326	0.587811	8.44063e-14	1.01057e-12		Endo	FAF2	39.309	0.998786	0	0
	Cont	PPIE	7.46195	0.675968	8.52495e-14	1.02034e-12		Endo	EHBP1	39.2748	1.29378	0	0
	Cont	RAC3	7.46157	1.92675	8.54994e-14	1.023e-12		Endo	SLC2A13	39.2744	1.13892	0	0
	Cont	MAP2K7	7.45925	0.7658	8.70172e-14	1.04083e-12		Endo	ABHD2	39.2718	0.892335	0	0
	Cont	PON2	7.45687	0.680826	8.86031e-14	1.05946e-12		Endo	SLC49A4	39.2615	1.02682	0	0
	Cont	CTNNBIP1	7.45496	0.593905	8.98955e-14	1.07388e-12		Endo	PPP2R5C	39.2438	0.855048	0	0
	Cont	DGCR6L	7.45437	0.541334	9.02989e-14	1.07835e-12		Endo	WDR44	39.2321	1.00949	0	0
	Cont	SNRNP35	7.4535	0.719608	9.08975e-14	1.08515e-12		Endo	MLXIP	39.2165	1.00728	0	0
	Cont	STX10	7.44477	0.51182	9.71158e-14	1.15827e-12		Endo	KDM2B	39.2145	0.904851	0	0
	Cont	WDR18	7.42538	0.776192	1.12455e-13	1.33908e-12		Endo	FUBP3	39.2083	1.01947	0	0
	Cont	TIMM10	7.42461	0.538193	1.13112e-13	1.34648e-12		Endo	PPP1R21	39.2005	0.876982	0	0
	Cont	GDE1	7.42269	0.566468	1.14768e-13	1.36574e-12		Endo	STIM2	39.1935	0.988085	0	0
	Cont	HADH	7.42224	0.678269	1.15156e-13	1.36993e-12		Endo	POM121	39.1873	0.944589	0	0
	Cont	TMEM126A	7.42086	0.545707	1.16359e-13	1.3838e-12		Endo	CLIP1	39.1418	0.798183	0	0
	Cont	JOSD2	7.41998	0.540997	1.1714e-13	1.39264e-12		Endo	HLCS	39.1346	1.51548	0	0
	Cont	GOLM1	7.41911	0.711936	1.17908e-13	1.40088e-12		Endo	MAPK14	39.1272	0.882671	0	0
	Cont	YARS	7.4188	1.09068	1.18188e-13	1.40341e-12		Endo	GRAMD4	39.1178	1.03694	0	0
	Cont	USP1	7.40921	0.621459	1.27059e-13	1.50768e-12		Endo	ENOSF1	39.0961	1.3293	0	0
	Cont	TSEN34	7.40852	0.507616	1.27717e-13	1.51453e-12		Endo	PAG1	39.0846	0.937932	0	0
	Cont	PYCR2	7.40423	0.743167	1.31914e-13	1.56379e-12		Endo	SRGAP1	39.0831	2.22954	0	0
	Cont	SMIM15	7.4026	0.500235	1.33547e-13	1.58214e-12		Endo	LDLRAD3	39.0766	1.4901	0	0
	Cont	FAM200B	7.39497	0.535281	1.41435e-13	1.67506e-12		Endo	EPB41L2	39.0502	0.974081	0	0
	Cont	ZDHHC9	7.39196	1.17055	1.44678e-13	1.71238e-12		Endo	MOSMO	39.0332	1.14212	0	0
	Cont	PRELID3B	7.39081	0.684255	1.45937e-13	1.72674e-12		Endo	FMNL3	39.0297	1.19922	0	0
	Cont	STRBP	7.38685	0.758438	1.50344e-13	1.77775e-12		Endo	CDC42BPB	39.025	0.995219	0	0
	Cont	ISLR	7.38679	1.35687	1.50419e-13	1.77808e-12		Endo	SNX14	39.0039	0.851556	0	0
	Cont	C1GALT1C1	7.38606	0.744232	1.51245e-13	1.78727e-12		Endo	EFL1	38.9881	1.13332	0	0
	Cont	PRAF2	7.38582	1.12697	1.51516e-13	1.78991e-12		Endo	CUL1	38.9817	0.905815	0	0
	Cont	FBXW5	7.38556	0.503907	1.51815e-13	1.79286e-12		Endo	TMEM87A	38.9783	0.868656	0	0
	Cont	DHPS	7.37591	0.572673	1.63228e-13	1.92521e-12		Endo	KPNA3	38.9768	0.873733	0	0
	Cont	PLXNB1	7.37444	1.53249	1.6504e-13	1.94474e-12		Endo	ANAPC10	38.9505	1.05581	0	0
	Cont	CYP26A1	7.37408	3.7859	1.65489e-13	1.94941e-12		Endo	CCDC6	38.9148	0.939239	0	0
	Cont	SYT14	7.37361	3.1729	1.66063e-13	1.95556e-12		Endo	TBC1D23	38.8884	1.00129	0	0
	Cont	ADSL	7.37251	0.734007	1.67439e-13	1.97114e-12		Endo	TP53BP2	38.873	1.18968	0	0
	Cont	AGRN	7.37213	1.14083	1.67925e-13	1.97623e-12		Endo	CCDC88A	38.8407	0.545664	0	0
	Cont	FAM49A	7.37116	1.04703	1.69153e-13	1.99005e-12		Endo	ASAP2	38.8157	1.31593	0	0
	Cont	FZD3	7.37054	1.35707	1.6994e-13	1.99868e-12		Endo	SLC38A6	38.8126	0.959129	0	0
	Cont	NT5E	7.36956	1.30954	1.71194e-13	2.0128e-12		Endo	MDN1	38.7984	1.07236	0	0
	Cont	TIMM44	7.36936	0.853351	1.71445e-13	2.01512e-12		Endo	ELK3	38.7932	0.965642	0	0
	Cont	C7orf26	7.36468	1.61907	1.77568e-13	2.08577e-12		Endo	UHRF2	38.7931	1.08871	0	0
	Cont	OXCT1	7.3633	0.964438	1.79421e-13	2.10687e-12		Endo	ZNF736	38.792	1.25105	0	0
	Cont	TM7SF2	7.36238	1.28701	1.80655e-13	2.12069e-12		Endo	APC	38.767	0.840054	0	0
	Cont	GNB5	7.36041	0.838738	1.83342e-13	2.15156e-12		Endo	DCAF10	38.7482	1.10699	0	0
	Cont	PIGC	7.35981	0.694903	1.84174e-13	2.16064e-12		Endo	CPNE8	38.7454	0.839313	0	0
	Cont	THAP7	7.34831	0.886948	2.00734e-13	2.35121e-12		Endo	SPAG9	38.7424	0.791267	0	0
	Cont	DDX49	7.34235	0.677584	2.09881e-13	2.45681e-12		Endo	TTC7B	38.7409	1.38015	0	0
	Cont	C17orf58	7.34117	1.25638	2.11726e-13	2.47685e-12		Endo	STT3B	38.7238	0.81157	0	0
	Cont	RPP25L	7.33969	0.797852	2.14089e-13	2.50292e-12		Endo	KMT5B	38.7194	0.9148	0	0
	Cont	SLC25A4	7.3375	1.01279	2.1762e-13	2.54181e-12		Endo	CASS4	38.7149	1.78882	0	0
	Cont	DHCR24	7.33722	1.44534	2.18077e-13	2.54635e-12		Endo	DCAF6	38.7074	0.926176	0	0
	Cont	CASZ1	7.3368	1.49823	2.18761e-13	2.55353e-12		Endo	SCAPER	38.6995	0.879755	0	0
	Cont	NEBL	7.33591	1.88899	2.20212e-13	2.56967e-12		Endo	AC005670.3	38.6765	1.2491	0	0
	Cont	LONRF2	7.33427	1.18312	2.22929e-13	2.59894e-12		Endo	SSH1	38.6758	1.01851	0	0
	Cont	MRPS31	7.33391	0.63298	2.23532e-13	2.60515e-12		Endo	RC3H2	38.6542	0.963057	0	0
	Cont	BTBD6	7.33344	0.753462	2.24312e-13	2.61342e-12		Endo	ARHGEF18	38.6493	1.01974	0	0
	Cont	CCDC170	7.33184	0.703445	2.27015e-13	2.64354e-12		Endo	ECPAS	38.6435	0.881284	0	0
	Cont	PLPP5	7.33139	0.629132	2.27782e-13	2.65137e-12		Endo	SP3	38.6245	0.836524	0	0
	Cont	NRBF2	7.33042	0.520415	2.29439e-13	2.66982e-12		Endo	SYTL3	38.6203	1.78058	0	0
	Cont	CXorf21	7.32007	1.78597	2.47839e-13	2.87853e-12		Endo	TASP1	38.6038	1.25657	0	0
	Cont	EYA2	7.31936	0.872487	2.49153e-13	2.89289e-12		Endo	CHD6	38.6006	0.96902	0	0
	Cont	DDR1	7.31779	1.28594	2.52095e-13	2.92523e-12		Endo	SNRK	38.5974	0.977347	0	0
	Cont	SELENBP1	7.31414	1.24689	2.59027e-13	3.00379e-12		Endo	SWAP70	38.5904	0.862606	0	0
	Cont	SGSM3	7.31143	0.978898	2.64322e-13	3.06329e-12		Endo	WWC2	38.5893	1.09733	0	0
	Cont	DNAJB13	7.31097	3.27227	2.65213e-13	3.07267e-12		Endo	CDC14A	38.5889	0.974587	0	0
	Cont	RND3	7.31025	0.554146	2.66646e-13	3.0883e-12		Endo	GSAP	38.5602	0.898739	0	0
	Cont	DYNLT3	7.30378	0.600405	2.79793e-13	3.23756e-12		Endo	RALGAPB	38.5269	0.929053	0	0
	Cont	INADL	7.29432	2.42728	3.00169e-13	3.46795e-12		Endo	ROCK2	38.516	0.871913	0	0
	Cont	TMPRSS4	7.29303	2.78547	3.03059e-13	3.50025e-12		Endo	UQCC1	38.509	1.18896	0	0
	Cont	CTA-29F11.1	7.29148	2.22812	3.06571e-13	3.53972e-12		Endo	RLIM	38.5047	0.963895	0	0
	Cont	TOM1L1	7.29117	1.56656	3.07265e-13	3.54663e-12		Endo	HAVCR2	38.4959	0.756716	0	0
	Cont	MT1E	7.29037	1.28035	3.09106e-13	3.56677e-12		Endo	AFTPH	38.4764	0.828696	0	0
	Cont	DCAF13	7.28991	0.53537	3.10156e-13	3.57779e-12		Endo	ZNF708	38.4703	1.37545	0	0
	Cont	OSGEP	7.28848	0.564804	3.13483e-13	3.61393e-12		Endo	ARMC8	38.4508	0.900494	0	0
	Cont	VANGL1	7.2842	1.67653	3.23574e-13	3.7291e-12		Endo	SEC22A	38.4363	1.1098	0	0
	Cont	TMEM61	7.28175	4.3615	3.29522e-13	3.79648e-12		Endo	FBXL20	38.4225	1.04049	0	0
	Cont	RPPH1	7.27262	4.11893	3.52576e-13	4.05457e-12		Endo	TBC1D4	38.4161	1.32579	0	0
	Cont	RRP36	7.27032	0.638529	3.5863e-13	4.12165e-12		Endo	MTAP	38.3983	0.971151	0	0
	Cont	FLJ37453	7.26883	3.48417	3.62621e-13	4.16622e-12		Endo	PRDM2	38.397	0.849031	0	0
	Cont	NABP2	7.26767	1.01855	3.65751e-13	4.19831e-12		Endo	PIK3CA	38.3906	0.962325	0	0
	Cont	FAM84A	7.2624	3.96597	3.80279e-13	4.36239e-12		Endo	DEPDC5	38.3801	1.14444	0	0
	Cont	HOXA11	7.25647	3.19544	3.97326e-13	4.55653e-12		Endo	QKI	38.379	0.78024	0	0
	Cont	ODF2L	7.25286	0.512683	4.0806e-13	4.6782e-12		Endo	TNS1	38.3779	1.23481	0	0
	Cont	MKL1	7.2513	3.28092	4.12793e-13	4.72955e-12		Endo	ZNF654	38.369	1.01657	0	0
	Cont	DEGS2	7.24591	2.3607	4.29561e-13	4.91863e-12		Endo	POLK	38.3652	0.861301	0	0
	Cont	ACTL6A	7.24223	0.713431	4.41382e-13	5.05244e-12		Endo	MAPK6	38.3459	0.977889	0	0
	Cont	F8A1	7.24008	1.0717	4.4841e-13	5.13132e-12		Endo	N4BP1	38.3458	0.852143	0	0
	Cont	NEK6	7.23906	0.555121	4.51791e-13	5.16842e-12		Endo	ATP2A2	38.3286	0.814647	0	0
	Cont	EMX2OS	7.23575	1.94433	4.62977e-13	5.28989e-12		Endo	WRN	38.3285	1.21593	0	0
	Cont	CDKN2AIP	7.23054	0.857794	4.81085e-13	5.4951e-12		Endo	STK4	38.3247	0.681814	0	0
	Cont	GLTP	7.21442	0.533883	5.4165e-13	6.17554e-12		Endo	RCL1	38.2941	1.43117	0	0
	Cont	FNBP1L	7.20733	0.68771	5.70577e-13	6.50137e-12		Endo	CEP350	38.2726	0.757131	0	0
	Cont	FAM69B	7.20393	3.38253	5.85032e-13	6.662e-12		Endo	CRK	38.2712	0.868464	0	0
	Cont	LRIG1	7.19943	1.02131	6.0464e-13	6.88108e-12		Endo	GAB3	38.2504	0.914489	0	0
	Cont	BRIX1	7.19825	0.677782	6.09919e-13	6.93903e-12		Endo	KIAA2026	38.2462	0.876022	0	0
	Cont	METRN	7.19499	0.951107	6.24675e-13	7.10475e-12		Endo	PMM2	38.2393	0.967956	0	0
	Cont	IFT43	7.19452	0.75773	6.26814e-13	7.12691e-12		Endo	TTLL5	38.2173	1.22961	0	0
	Cont	AC016831.7	7.19222	1.64652	6.37443e-13	7.24554e-12		Endo	DPYD-AS1	38.2114	2.52488	0	0
	Cont	TSR3	7.19188	0.57113	6.39068e-13	7.26179e-12		Endo	ZC3H12C	38.1991	1.566	0	0
	Cont	TRPM4	7.18973	1.21114	6.4922e-13	7.37491e-12		Endo	SLC41A2	38.1975	2.41809	0	0
	Cont	SRSF8	7.1879	0.608346	6.57947e-13	7.46949e-12		Endo	TRAPPC10	38.193	0.863336	0	0
	Cont	INPPL1	7.18669	0.603209	6.63798e-13	7.53133e-12		Endo	SLA	38.1923	0.80482	0	0
	Cont	C2orf47	7.1847	3.18643	6.73561e-13	7.63745e-12		Endo	NLRC5	38.1814	1.06511	0	0
	Cont	SGCB	7.18265	0.905595	6.83727e-13	7.74801e-12		Endo	SENP2	38.174	1.20869	0	0
	Cont	CRYAB	7.17804	1.46097	7.07167e-13	8.01119e-12		Endo	CHFR	38.1662	0.899649	0	0
	Cont	CIAPIN1	7.17364	0.838533	7.30302e-13	8.26574e-12		Endo	MECP2	38.1587	0.884944	0	0
	Cont	METTL5	7.17127	0.506526	7.43038e-13	8.40478e-12		Endo	ZNF124	38.1465	1.04602	0	0
	Cont	PELO	7.16996	0.844682	7.50178e-13	8.48298e-12		Endo	PIGL	38.1427	1.58447	0	0
	Cont	CAMK1	7.16622	0.945951	7.70987e-13	8.71299e-12		Endo	TUBGCP3	38.1409	0.949794	0	0
	Cont	RORC	7.1656	3.21244	7.74478e-13	8.74979e-12		Endo	HOOK3	38.1047	0.73538	0	0
	Cont	CYB5R1	7.16202	0.577005	7.9498e-13	8.9787e-12		Endo	IFNAR2	38.0859	0.750019	0	0
	Cont	LINC01184	7.15982	1.29558	8.0784e-13	9.11565e-12		Endo	POLA1	38.0845	1.25736	0	0
	Cont	SFRP1	7.15879	1.65576	8.1395e-13	9.18182e-12		Endo	SPOP	38.0796	0.897227	0	0
	Cont	IGSF8	7.15515	0.979211	8.35825e-13	9.42288e-12		Endo	RAB39A	38.0784	1.18616	0	0
	Cont	GSK3A	7.15468	0.649758	8.38702e-13	9.45245e-12		Endo	IPMK	38.061	0.975799	0	0
	Cont	GDF7	7.15338	2.54863	8.46685e-13	9.53665e-12		Endo	FAM168B	38.0367	1.00456	0	0
	Cont	RP13-1039J1.2	7.14292	3.68703	9.137e-13	1.0276e-11		Endo	MYO1F	38.0296	0.642261	0	0
	Cont	ADAMTS9	7.13992	0.713319	9.33859e-13	1.04963e-11		Endo	KANSL3	38.0294	1.10604	0	0
	Cont	CBX5	7.13723	0.552219	9.5231e-13	1.06973e-11		Endo	AC004448.2	38.0193	3.18819	0	0
	Cont	TIMM22	7.13511	0.97435	9.67093e-13	1.08535e-11		Endo	SESTD1	38.0169	0.873518	0	0
	Cont	SYTL1	7.13315	1.35141	9.80946e-13	1.10024e-11		Endo	SPECC1	38.0051	1.23714	0	0
	Cont	PXMP2	7.13073	0.989027	9.98408e-13	1.119e-11		Endo	PUDP	37.9991	1.0154	0	0
	Cont	KMT5A	7.1307	0.61165	9.9858e-13	1.119e-11		Endo	MAPK1	37.9916	0.730922	0	0
	Cont	REXO4	7.12915	0.785086	1.0099e-12	1.13135e-11		Endo	RALGAPA2	37.9827	0.967665	0	0
	Cont	TEAD1	7.12793	0.564952	1.01888e-12	1.14073e-11		Endo	FAR2	37.9744	1.19415	0	0
	Cont	NOB1	7.12392	0.687971	1.04901e-12	1.1734e-11		Endo	NUS1	37.9592	0.913333	0	0
	Cont	MCUR1	7.12379	0.617787	1.04999e-12	1.17414e-11		Endo	GALNT10	37.9568	0.907787	0	0
	Cont	DYNC2LI1	7.1223	0.852163	1.06137e-12	1.18616e-11		Endo	ITGA4	37.9475	1.06048	0	0
	Cont	PPP1R16A	7.11386	1.05469	1.12838e-12	1.25954e-11		Endo	GK	37.9053	1.62904	0	0
	Cont	SRRT	7.09805	0.563232	1.26526e-12	1.41105e-11		Endo	BCL2L13	37.902	0.982822	0	0
	Cont	SMOC2	7.0949	0.643833	1.29443e-12	1.44315e-11		Endo	TRRAP	37.8773	0.926093	0	0
	Cont	CCL3	7.0933	0.826413	1.30953e-12	1.45917e-11		Endo	CBX6	37.8628	1.02711	0	0
	Cont	TSPAN12	7.08847	2.12926	1.35607e-12	1.51007e-11		Endo	NUFIP2	37.8568	0.766942	0	0
	Cont	IL10RB	7.08781	0.675658	1.36252e-12	1.5168e-11		Endo	NAA35	37.8467	1.09136	0	0
	Cont	TGS1	7.08643	0.595651	1.37613e-12	1.53149e-11		Endo	CEP83	37.8453	1.07732	0	0
	Cont	UPK1B	7.08552	3.31063	1.38524e-12	1.54117e-11		Endo	XRRA1	37.8447	1.20485	0	0
	Cont	HSPA14	7.08281	1.07786	1.4126e-12	1.57114e-11		Endo	PDS5B	37.8348	0.83744	0	0
	Cont	FLAD1	7.07681	0.954323	1.47509e-12	1.63869e-11		Endo	SMAD3	37.8306	1.17588	0	0
	Cont	SERTAD3	7.07214	0.698961	1.52561e-12	1.6938e-11		Endo	SPAST	37.8271	0.965251	0	0
	Cont	ICK	7.0716	1.25754	1.53153e-12	1.69983e-11		Endo	GALM	37.8221	0.936852	0	0
	Cont	POP4	7.06929	0.592967	1.55728e-12	1.72537e-11		Endo	XPO6	37.8136	0.861483	0	0
	Cont	OPRK1	7.06574	3.02417	1.59764e-12	1.76851e-11		Endo	TBC1D12	37.8127	0.897883	0	0
	Cont	UCA1	7.06178	5.60725	1.64386e-12	1.81805e-11		Endo	RAB28	37.8095	1.09719	0	0
	Cont	GFER	7.05945	0.809677	1.67157e-12	1.84706e-11		Endo	AC139887.2	37.8017	1.62628	0	0
	Cont	TRAF7	7.05791	0.595215	1.69029e-12	1.86718e-11		Endo	MRPS27	37.7819	1.06401	0	0
	Cont	FAM213B	7.05604	4.16908	1.71313e-12	1.89185e-11		Endo	ARRB1	37.7815	0.767702	0	0
	Cont	ITGB4	7.05399	1.80025	1.7386e-12	1.91941e-11		Endo	BBX	37.7769	0.837562	0	0
	Cont	C12orf75	7.05244	0.968999	1.75811e-12	1.94037e-11		Endo	RAB8B	37.7699	0.707984	0	0
	Cont	ZSCAN18	7.0487	0.794791	1.80597e-12	1.99143e-11		Endo	KLHL8	37.7689	1.13196	0	0
	Cont	KCTD1	7.04715	1.60943	1.82615e-12	2.0125e-11		Endo	PPP4R1	37.7659	1.03709	0	0
	Cont	ELOF1	7.03831	0.585135	1.94582e-12	2.14184e-11		Endo	MRTFB	37.7594	1.30271	0	0
	Cont	PAICS	7.03726	0.677465	1.96056e-12	2.15679e-11		Endo	CNOT6L	37.7554	0.99273	0	0
	Cont	ARHGEF12	7.03512	0.649773	1.99092e-12	2.18825e-11		Endo	RABEP1	37.7444	0.810631	0	0
	Cont	MB21D1	7.02461	3.27591	2.1467e-12	2.35808e-11		Endo	TBK1	37.7431	0.881179	0	0
	Cont	PTN	7.02408	1.44267	2.15477e-12	2.36624e-11		Endo	RTTN	37.7184	1.6021	0	0
	Cont	MEGF10	7.02377	4.64617	2.15962e-12	2.37088e-11		Endo	NDUFAF2	37.7023	0.928211	0	0
	Cont	METTL10	7.01603	2.78593	2.28257e-12	2.50364e-11		Endo	HTR7	37.702	2.2649	0	0
	Cont	SDHAF3	7.01478	0.756392	2.3031e-12	2.52541e-11		Endo	PPHLN1	37.6807	0.826441	0	0
	Cont	RHPN2	7.01222	1.81451	2.34567e-12	2.57134e-11		Endo	ELP3	37.6794	0.982704	0	0
	Cont	HAUS1	7.0106	0.706045	2.37297e-12	2.59973e-11		Endo	CREB1	37.6686	0.855195	1.62335690825084E-310	0
	Cont	MACROD1	7.00934	1.06009	2.39446e-12	2.62251e-11		Endo	STAT5B	37.6647	1.0045	1.88117779620257E-310	0
	Cont	FZD5	7.00698	1.14993	2.43521e-12	2.66635e-11		Endo	RNF115	37.658	0.879855	2.42097568606664E-310	0
	Cont	DBN1	7.00633	1.41516	2.4465e-12	2.67792e-11		Endo	BRWD1	37.6209	0.825777	9.79174319136187E-310	0
	Cont	GNL1	6.99786	0.536137	2.59899e-12	2.84067e-11		Endo	PAPSS1	37.6164	0.826151	0	0
	Cont	KLHDC2	6.99352	0.576193	2.68074e-12	2.92831e-11		Endo	MIRLET7BHG	37.6093	1.64505	0	2.3191e-308
	Cont	TSFM	6.98661	0.764999	2.81613e-12	3.0744e-11		Endo	PPP2R2A	37.6008	0.819077	0	3.19899e-308
	Cont	PRPF19	6.98637	0.643982	2.82082e-12	3.07861e-11		Endo	ACPP	37.599	1.01927	0	3.41567e-308
	Cont	HID1	6.98567	2.35286	2.83501e-12	3.0932e-11		Endo	NSD2	37.5817	1.02773	0	6.54326e-308
	Cont	UBE2L6	6.9854	0.527502	2.8404e-12	3.09817e-11		Endo	STRN	37.5808	0.889167	0	6.7633e-308
	Cont	FDX1L	6.98174	3.40967	2.91543e-12	3.17908e-11		Endo	RNF2	37.5804	1.13299	0	6.86499e-308
	Cont	UBFD1	6.98042	0.861077	2.94302e-12	3.20823e-11		Endo	ARHGAP12	37.5458	0.903365	0	2.52149e-307
	Cont	OGFOD3	6.97954	0.657705	2.96153e-12	3.22746e-11		Endo	RFFL	37.5452	1.15233	0	2.57543e-307
	Cont	DHRS4L2	6.97615	0.501359	3.03383e-12	3.30529e-11		Endo	XPO1	37.5377	0.705024	2.23358e-308	3.40386e-307
	Cont	EP400NL	6.97269	3.89319	3.10933e-12	3.38656e-11		Endo	ALMS1	37.5353	1.30733	2.44544e-308	3.72424e-307
	Cont	PIGR	6.97038	2.65438	3.16079e-12	3.43959e-11		Endo	CDC73	37.5323	0.801177	2.74383e-308	4.17589e-307
	Cont	ADGRG1	6.97034	1.22924	3.16186e-12	3.43975e-11		Endo	QRICH1	37.5292	0.951814	3.08234e-308	4.68794e-307
	Cont	MED8	6.96934	0.575365	3.18441e-12	3.46285e-11		Endo	LARS2	37.5162	1.15231	5.00459e-308	7.60645e-307
	Cont	RP11-61J19.5	6.96821	3.22645	3.21005e-12	3.48892e-11		Endo	MICU1	37.4753	0.833382	2.32689e-307	3.53427e-306
	Cont	ZNF580	6.96817	0.830567	3.21081e-12	3.48892e-11		Endo	CERS5	37.4656	1.0529	3.34324e-307	5.07461e-306
	Cont	CCDC51	6.96697	1.31818	3.23841e-12	3.51789e-11		Endo	GLCCI1	37.4602	1.14598	4.09229e-307	6.20746e-306
	Cont	2026-09-01	6.96635	3.23193	3.25279e-12	3.53248e-11		Endo	UNK	37.3766	1.14201	9.36851e-306	1.41919e-304
	Cont	CPT2	6.9661	0.887648	3.25851e-12	3.53767e-11		Endo	INPP5D	37.3617	0.77187	1.63981e-305	2.48242e-304
	Cont	MYO5C	6.965	1.01179	3.28396e-12	3.56425e-11		Endo	AC245297.3	37.338	1.11659	3.96333e-305	5.99591e-304
	Cont	LEFTY1	6.96326	4.33977	3.32485e-12	3.60758e-11		Endo	ITGB5	37.315	0.819027	9.36548e-305	1.41592e-303
	Cont	EPHB3	6.96215	1.77161	3.35126e-12	3.63518e-11		Endo	NIBAN1	37.308	1.04309	1.21549e-304	1.83641e-303
	Cont	C19orf52	6.96098	3.42862	3.37901e-12	3.66315e-11		Endo	CWC27	37.2814	0.881043	3.28504e-304	4.95663e-303
	Cont	LAMA5	6.95838	1.22679	3.44216e-12	3.73053e-11		Endo	CLYBL	37.2654	1.73607	5.95977e-304	8.98646e-303
	Cont	SLC6A8	6.95831	1.12569	3.44391e-12	3.73133e-11		Endo	HIVEP1	37.2604	1.62229	7.20421e-304	1.08557e-302
	Cont	MCM3	6.95296	1.03374	3.57703e-12	3.87219e-11		Endo	LMBR1	37.2441	0.995562	1.31834e-303	1.98394e-302
	Cont	BRD9	6.95031	0.55636	3.64479e-12	3.94325e-11		Endo	CD226	37.243	1.32588	1.3768e-303	2.07055e-302
	Cont	PPIH	6.94612	0.621663	3.75462e-12	4.05972e-11		Endo	MFSD4B	37.2326	1.04896	2.02307e-303	3.04047e-302
	Cont	MINA	6.94419	3.17911	3.80638e-12	4.11211e-11		Endo	CTIF	37.1965	1.09292	7.76132e-303	1.16338e-301
	Cont	GAL	6.93792	3.69555	3.97915e-12	4.29626e-11		Endo	MBOAT1	37.19	0.952852	9.88641e-303	1.48095e-301
	Cont	FAM101B	6.93456	2.49533	4.0749e-12	4.39597e-11		Endo	ATP10D	37.178	0.889489	1.54757e-302	2.31669e-301
	Cont	MFGE8	6.93455	0.741789	4.07504e-12	4.39597e-11		Endo	ATE1	37.1753	0.881304	1.71337e-302	2.56322e-301
	Cont	OBFC1	6.93245	3.17333	4.13613e-12	4.4593e-11		Endo	PPP4R3B	37.1502	0.801954	4.3526e-302	6.50724e-301
	Cont	FAM189A2	6.92711	1.88804	4.29529e-12	4.62821e-11		Endo	IBTK	37.1251	0.79941	1.10778e-301	1.654e-300
	Cont	TLCD1	6.92295	2.53869	4.42326e-12	4.75647e-11		Endo	KATNBL1	37.1152	0.878705	1.59739e-301	2.38191e-300
	Cont	VWA9	6.92258	3.24443	4.43502e-12	4.76774e-11		Endo	MGA	37.1132	0.945267	1.7206e-301	2.56395e-300
	Cont	CXorf40A	6.91589	2.39965	4.64927e-12	4.9923e-11		Endo	UGGT1	37.0914	0.872232	3.86583e-301	5.75316e-300
	Cont	ZNF750	6.91443	4.183	4.69745e-12	5.04259e-11		Endo	DTNB	37.074	1.19671	7.38034e-301	1.09763e-299
	Cont	FAM175A	6.90473	3.44619	5.02994e-12	5.3964e-11		Endo	ZNF236	37.0417	1.10499	2.44248e-300	3.62547e-299
	Cont	HDDC3	6.90167	0.777242	5.13955e-12	5.51082e-11		Endo	ERN 1.00	37.0319	1.37454	3.51162e-300	5.20906e-299
	Cont	2026-09-04	6.89365	4.57838	5.43784e-12	5.82731e-11		Endo	ADNP	37.0317	0.872117	3.53548e-300	5.24104e-299
	Cont	ACP6	6.89316	1.92563	5.45681e-12	5.84595e-11		Endo	AC010149.1	37.0293	3.0648	3.86957e-300	5.73258e-299
	Cont	C1orf131	6.89037	0.689601	5.56472e-12	5.95813e-11		Endo	NCK1	37.019	0.793461	5.6597e-300	8.37914e-299
	Cont	HIST2H2AA4	6.89018	8.18051	5.57198e-12	5.9642e-11		Endo	PREX1	37.0074	0.75547	8.69984e-300	1.28717e-298
	Cont	AKT1S1	6.88966	0.788876	5.59253e-12	5.98448e-11		Endo	NFYC	36.9975	0.861801	1.25599e-299	1.85708e-298
	Cont	VWA1	6.88629	1.05567	5.72658e-12	6.12265e-11		Endo	GPNMB	36.9841	1.04403	2.06335e-299	3.04884e-298
	Cont	LIMCH1	6.88343	0.904347	5.84265e-12	6.24495e-11		Endo	UBR2	36.9717	0.798047	3.26225e-299	4.81726e-298
	Cont	TMEM109	6.88013	0.508336	5.97977e-12	6.38785e-11		Endo	OGDH	36.9675	0.756326	3.81355e-299	5.62769e-298
	Cont	COMTD1	6.87881	0.918302	6.03558e-12	6.44562e-11		Endo	AC007384.1	36.9513	1.52579	6.9316e-299	1.02224e-297
	Cont	TMEM144	6.87275	0.830957	6.29752e-12	6.7215e-11		Endo	RBM26	36.9438	0.787056	9.15786e-299	1.34882e-297
	Cont	NPM3	6.87009	1.10598	6.41634e-12	6.8444e-11		Endo	PIK3C3	36.9288	0.875849	1.5928e-298	2.34295e-297
	Cont	ROGDI	6.86732	0.86024	6.54193e-12	6.97239e-11		Endo	USO1	36.9276	0.78572	1.66579e-298	2.44874e-297
	Cont	OGFOD1	6.86431	0.786063	6.68129e-12	7.11685e-11		Endo	SMARCAD1	36.9257	0.934708	1.79123e-298	2.63144e-297
	Cont	FO538757.2	6.86308	3.55433	6.73924e-12	7.17652e-11		Endo	RELL1	36.9212	1.18135	2.11469e-298	3.10463e-297
	Cont	CH17-189H20.1	6.86284	2.46654	6.75048e-12	7.18644e-11		Endo	VAPB	36.8958	0.988953	5.39425e-298	7.91433e-297
	Cont	PYY	6.8584	3.78374	6.96346e-12	7.40682e-11		Endo	TAPT1	36.8894	1.1084	6.844e-298	1.00349e-296
	Cont	TRIOBP	6.85503	0.502262	7.12987e-12	7.57734e-11		Endo	ARHGAP17	36.8831	0.818513	8.63665e-298	1.26553e-296
	Cont	RUSC1	6.84914	0.970351	7.42959e-12	7.88463e-11		Endo	OSBPL9	36.8798	0.824979	9.72372e-298	1.42299e-296
	Cont	RP9	6.84104	0.923184	7.86224e-12	8.33192e-11		Endo	ZFAND6	36.8779	0.728259	1.04339e-297	1.52594e-296
	Cont	YAP1	6.83833	0.536124	8.01205e-12	8.48344e-11		Endo	KIF2A	36.8616	0.90979	1.90486e-297	2.78404e-296
	Cont	PUS7L	6.83739	0.624941	8.06492e-12	8.53457e-11		Endo	AL158152.1	36.8561	1.6499	2.33299e-297	3.4076e-296
	Cont	TMEM56	6.83586	3.15121	8.15164e-12	8.62145e-11		Endo	TIAM2	36.8507	1.39085	2.85029e-297	4.16051e-296
	Cont	EXOSC1	6.83555	0.62685	8.16926e-12	8.63763e-11		Endo	SRBD1	36.8481	0.852527	3.13602e-297	4.57466e-296
	Cont	SNX7	6.83372	0.845733	8.2741e-12	8.746e-11		Endo	PHLPP1	36.8398	2.09976	4.25797e-297	6.20735e-296
	Cont	TP53	6.83213	0.618246	8.36608e-12	8.84071e-11		Endo	GAPVD1	36.8339	0.821769	5.29974e-297	7.72112e-296
	Cont	FDFT1	6.82905	0.544441	8.54794e-12	9.03034e-11		Endo	ZNF254	36.8224	1.25572	8.09559e-297	1.17869e-295
	Cont	TSR2	6.82314	0.656582	8.90741e-12	9.4046e-11		Endo	UBE2H	36.8113	0.819084	1.2197e-296	1.77471e-295
	Cont	ZDHHC24	6.8231	0.568337	8.90978e-12	9.4046e-11		Endo	ANO6	36.806	0.762729	1.47814e-296	2.148e-295
	Cont	FAM129A	6.81292	2.8108	9.56374e-12	1.00749e-10		Endo	SOGA1	36.8018	0.984951	1.72632e-296	2.50707e-295
	Cont	TMEM97	6.80844	1.30088	9.86659e-12	1.03851e-10		Endo	GALNT7	36.7939	1.00179	2.31326e-296	3.35731e-295
	Cont	PHYHIPL	6.80452	3.46195	1.01385e-11	1.06683e-10		Endo	PIK3CD	36.7799	0.89057	3.87067e-296	5.61407e-295
	Cont	CDC34	6.80218	0.565964	1.03048e-11	1.08402e-10		Endo	MAP3K7	36.7728	0.886486	5.01849e-296	7.27426e-295
	Cont	DENND2C	6.80019	1.64488	1.04478e-11	1.09845e-10		Endo	WDR26	36.7727	0.803837	5.05001e-296	7.3153e-295
	Cont	TKFC	6.7914	0.849856	1.11049e-11	1.16655e-10		Endo	SGK1	36.7615	0.930822	7.61806e-296	1.10213e-294
	Cont	ATP13A2	6.77639	1.05042	1.23219e-11	1.29147e-10		Endo	NCK2	36.7548	1.26433	9.74018e-296	1.40826e-294
	Cont	AC093673.5	6.77584	3.23043	1.23686e-11	1.29601e-10		Endo	TNPO1	36.7467	0.805645	1.31111e-295	1.89367e-294
	Cont	USP11	6.7739	0.592647	1.25359e-11	1.3128e-10		Endo	PDE4B	36.7467	0.93016	1.31141e-295	1.89367e-294
	Cont	HIC1	6.76861	1.23797	1.30023e-11	1.3605e-10		Endo	PI4KA	36.7346	0.769448	2.04876e-295	2.95653e-294
	Cont	SAC3D1	6.76845	1.21345	1.30173e-11	1.36168e-10		Endo	2026-03-06	36.734	0.808019	2.09721e-295	3.02454e-294
	Cont	UTP14C	6.76605	1.14365	1.32345e-11	1.38401e-10		Endo	MRPL1	36.7302	0.964172	2.40443e-295	3.46541e-294
	Cont	FAM104A	6.76444	0.660849	1.33824e-11	1.39869e-10		Endo	NOTCH2	36.7246	0.758597	2.95796e-295	4.26051e-294
	Cont	XAB2	6.7634	0.645654	1.34795e-11	1.40845e-10		Endo	EEFSEC	36.7111	0.989156	4.84942e-295	6.98048e-294
	Cont	BSPRY	6.7627	2.99802	1.35444e-11	1.41483e-10		Endo	ZDHHC20	36.701	0.756649	7.02987e-295	1.01127e-293
	Cont	PRPS2	6.76203	0.577663	1.36068e-11	1.42096e-10		Endo	SLC39A9	36.6908	0.973625	1.02303e-294	1.47074e-293
	Cont	DEAF1	6.75422	0.679025	1.43609e-11	1.49761e-10		Endo	USP12	36.6894	0.86738	1.07882e-294	1.54997e-293
	Cont	TRAF3IP1	6.75341	0.891047	1.44413e-11	1.50515e-10		Endo	CHD7	36.6869	1.05898	1.18071e-294	1.6953e-293
	Cont	LEO1	6.7459	0.644393	1.52077e-11	1.58414e-10		Endo	CDC27	36.6825	0.81206	1.38804e-294	1.99174e-293
	Cont	PEF1	6.74265	0.562804	1.55526e-11	1.61871e-10		Endo	MIGA1	36.6812	0.946461	1.45514e-294	2.0867e-293
	Cont	WDR6	6.7392	0.538416	1.5926e-11	1.65711e-10		Endo	CYTH3	36.6707	1.56673	2.13906e-294	3.06555e-293
	Cont	P3H4	6.7379	1.61003	1.6069e-11	1.6706e-10		Endo	ZNF277	36.6679	0.917277	2.3743e-294	3.40053e-293
	Cont	PPP5C	6.73545	0.868055	1.63418e-11	1.69848e-10		Endo	DNAJC13	36.6617	0.794531	2.97869e-294	4.26348e-293
	Cont	RAB15	6.73434	2.44481	1.6468e-11	1.71112e-10		Endo	EP400	36.6574	0.883819	3.49365e-294	4.99743e-293
	Cont	DNAJC9	6.72994	0.841825	1.69731e-11	1.76262e-10		Endo	TRIM33	36.6545	0.811074	3.88089e-294	5.54788e-293
	Cont	RP11-83A24.2	6.72674	3.19163	1.73503e-11	1.80079e-10		Endo	CRTC1	36.6145	1.1395	1.68351e-293	2.40513e-292
	Cont	KBTBD3	6.7255	1.16187	1.7499e-11	1.81572e-10		Endo	KLHL18	36.6029	0.945005	2.57216e-293	3.6724e-292
	Cont	RANGRF	6.72239	0.706007	1.78772e-11	1.85392e-10		Endo	PPARGC1B	36.6027	1.0326	2.59266e-293	3.69936e-292
	Cont	N6AMT2	6.71837	3.3615	1.83764e-11	1.90411e-10		Endo	TRIP4	36.5981	0.908631	3.06997e-293	4.37767e-292
	Cont	CCL4L2	6.71783	0.83416	1.8445e-11	1.91068e-10		Endo	PTPN1	36.5949	0.848982	3.44101e-293	4.9037e-292
	Cont	EIF3C	6.716	1.73708	1.86783e-11	1.93378e-10		Endo	PRMT3	36.5819	1.01773	5.55797e-293	7.91561e-292
	Cont	ATAD3A	6.7159	1.0283	1.86912e-11	1.93457e-10		Endo	CDCP1	36.5699	1.04356	8.62514e-293	1.22762e-291
	Cont	ELP5	6.71574	0.585205	1.87113e-11	1.93612e-10		Endo	RPAP2	36.5546	1.01255	1.50537e-292	2.14127e-291
	Cont	OVOL1	6.71401	2.96301	1.89344e-11	1.95811e-10		Endo	GAB1	36.5527	1.2853	1.61506e-292	2.29586e-291
	Cont	EPB41L4B	6.71204	2.79939	1.9192e-11	1.9842e-10		Endo	RAP1GAP2	36.5347	1.02453	3.12425e-292	4.43845e-291
	Cont	DECR2	6.70828	1.39053	1.96931e-11	2.03375e-10		Endo	LSM14A	36.5286	0.749279	3.90032e-292	5.53753e-291
	Cont	RPS6KA5	6.70413	0.700152	2.02617e-11	2.09074e-10		Endo	CNST	36.5092	0.867211	7.93193e-292	1.12475e-290
	Cont	COL1A1	6.70313	0.598288	2.03995e-11	2.10438e-10		Endo	ZNF638	36.508	0.72071	8.28145e-292	1.17358e-290
	Cont	EMC9	6.70051	0.883837	2.07691e-11	2.14191e-10		Endo	UBE2R2	36.5065	0.685791	8.74079e-292	1.23791e-290
	Cont	DBP	6.69953	0.814294	2.09097e-11	2.15581e-10		Endo	THOC1	36.5022	0.892385	1.02243e-291	1.44711e-290
	Cont	OSR2	6.69648	1.66581	2.13494e-11	2.20053e-10		Endo	RNF34	36.4932	0.971052	1.42121e-291	2.01029e-290
	Cont	FKBP14	6.69581	0.761084	2.14483e-11	2.20951e-10		Endo	COX10-AS1	36.4789	1.40659	2.39964e-291	3.39217e-290
	Cont	QRSL1	6.69478	0.823341	2.15997e-11	2.22449e-10		Endo	INTS4	36.4721	1.0834	3.07274e-291	4.34098e-290
	Cont	NKAP	6.68854	0.513885	2.25403e-11	2.32008e-10		Endo	UEVLD	36.469	0.955881	3.4377e-291	4.85358e-290
	Cont	HMGN5	6.68757	0.792138	2.26911e-11	2.33431e-10		Endo	TMEM39A	36.4651	1.14107	3.97088e-291	5.60289e-290
	Cont	RP11-532F12.5	6.68306	2.90333	2.34005e-11	2.4053e-10		Endo	LUZP1	36.46	0.928094	4.78367e-291	6.74557e-290
	Cont	SUCLA2	6.68274	0.600512	2.34523e-11	2.40996e-10		Endo	SLC9A8	36.4501	0.97838	6.86588e-291	9.67577e-290
	Cont	SPIN2B	6.67847	1.25963	2.4145e-11	2.47977e-10		Endo	SLC25A33	36.4496	1.20409	6.96892e-291	9.81492e-290
	Cont	LAGE3	6.67436	0.546732	2.48319e-11	2.54821e-10		Endo	HSPBAP1	36.4396	1.02891	1.00468e-290	1.4141e-289
	Cont	SURF6	6.66783	0.717814	2.59614e-11	2.66192e-10		Endo	BRWD3	36.4356	0.94283	1.16188e-290	1.63436e-289
	Cont	TMEM176B	6.66432	0.638253	2.65892e-11	2.72479e-10		Endo	KPNA6	36.4187	0.871792	2.15517e-290	3.02971e-289
	Cont	RAI2	6.66409	1.50075	2.66314e-11	2.72837e-10		Endo	DMTF1	36.4082	0.877633	3.15529e-290	4.43293e-289
	Cont	BNIP3	6.66062	0.665902	2.7268e-11	2.79128e-10		Endo	FAM126B	36.4042	0.903581	3.647e-290	5.1206e-289
	Cont	PAPD7	6.65994	2.96194	2.73937e-11	2.80338e-10		Endo	RHOBTB1	36.4014	1.30248	4.04804e-290	5.68019e-289
	Cont	ZNF165	6.65345	1.8962	2.86296e-11	2.92825e-10		Endo	PRKAR2A	36.38	0.827451	8.82502e-290	1.2368e-288
	Cont	CBWD5	6.65177	1.17873	2.89585e-11	2.96108e-10		Endo	CSPP1	36.3783	1.00771	9.37794e-290	1.31349e-288
	Cont	PXMP4	6.65081	1.24614	2.91484e-11	2.97886e-10		Endo	ZNF611	36.3688	1.19771	1.3271e-289	1.85761e-288
	Cont	MKI67	6.65006	1.73407	2.92968e-11	2.9932e-10		Endo	TPP2	36.3508	0.791083	2.55586e-289	3.5732e-288
	Cont	SLC44A2	6.64529	0.77062	3.02615e-11	3.09007e-10		Endo	TAF15	36.3454	0.73595	3.1035e-289	4.33616e-288
	Cont	WASH1	6.64472	3.08977	3.03801e-11	3.10133e-10		Endo	ECD	36.34	1.02424	3.77598e-289	5.27252e-288
	Cont	PCNXL3	6.64027	2.76284	3.13108e-11	3.19372e-10		Endo	MCCC1	36.3386	1.14897	3.97354e-289	5.54499e-288
	Cont	SLC35A2	6.63948	0.867476	3.14792e-11	3.20913e-10		Endo	XRN1	36.3315	0.788277	5.14825e-289	7.17989e-288
	Cont	SPAG16	6.63602	0.784187	3.22268e-11	3.28356e-10		Endo	ZNF592	36.3301	0.887641	5.42107e-289	7.55576e-288
	Cont	TP53I13	6.63582	0.516675	3.22705e-11	3.28711e-10		Endo	TAF1	36.3294	0.872717	5.56448e-289	7.75092e-288
	Cont	PCLO	6.63271	2.44639	3.29589e-11	3.35631e-10		Endo	NCOA5	36.318	1.03034	8.39907e-289	1.16922e-287
	Cont	ANKRD39	6.63097	0.875851	3.33482e-11	3.39503e-10		Endo	WIPF2	36.3089	0.850213	1.17024e-288	1.62808e-287
	Cont	DDX56	6.63049	0.624765	3.34581e-11	3.40529e-10		Endo	FOXK2	36.2873	0.805589	2.56512e-288	3.5665e-287
	Cont	DRG1	6.63031	0.607379	3.3498e-11	3.40842e-10		Endo	NF2	36.2849	1.12985	2.79751e-288	3.88725e-287
	Cont	KIAA1683	6.62951	2.81458	3.36811e-11	3.4254e-10		Endo	MTM1	36.2838	0.895344	2.91461e-288	4.04749e-287
	Cont	ISCA2	6.6295	0.618671	3.36833e-11	3.4254e-10		Endo	JPX	36.2806	0.775969	3.27675e-288	4.54764e-287
	Cont	TAZ	6.61998	1.18535	3.59246e-11	3.64637e-10		Endo	MIR646HG	36.2649	1.59448	5.78024e-288	8.01723e-287
	Cont	TMEM120B	6.61344	0.989298	3.75492e-11	3.80815e-10		Endo	ATAD1	36.2516	0.930806	9.37253e-288	1.29919e-286
	Cont	FBXW9	6.6099	1.64761	3.84586e-11	3.89933e-10		Endo	MTMR10	36.251	0.857263	9.58438e-288	1.32775e-286
	Cont	MME	6.60557	1.94746	3.95991e-11	4.01168e-10		Endo	PIAS2	36.2196	0.893493	2.99143e-287	4.14159e-286
	Cont	PLCB4	6.60153	0.804146	4.06928e-11	4.12136e-10		Endo	SHLD1	36.2126	1.17939	3.86147e-287	5.33968e-286
	Cont	CCNA1	6.59805	3.21081	4.16606e-11	4.21823e-10		Endo	TAF13	36.1854	0.92005	1.03157e-286	1.4256e-285
	Cont	MCEE	6.59453	0.766436	4.26605e-11	4.3183e-10		Endo	CD163L1	36.1788	1.21573	1.31391e-286	1.81468e-285
	Cont	TSPYL4	6.5933	1.03759	4.30165e-11	4.35197e-10		Endo	MAGT1	36.1706	0.814798	1.76378e-286	2.43456e-285
	Cont	KIAA0100	6.59283	0.597235	4.31533e-11	4.36463e-10		Endo	SMARCC1	36.1174	0.749471	1.20824e-285	1.66673e-284
	Cont	PDCL	6.59113	0.538851	4.36489e-11	4.41356e-10		Endo	USP37	36.0594	0.988201	9.80744e-285	1.35209e-283
	Cont	BCKDK	6.59106	0.528178	4.36699e-11	4.41448e-10		Endo	USP10	36.0276	0.806952	3.09104e-284	4.25628e-283
	Cont	AC159540.1	6.58857	3.38917	4.44069e-11	4.48656e-10		Endo	RAP2A	36.0196	0.86737	4.12603e-284	5.67801e-283
	Cont	FAHD2A	6.58329	0.864093	4.6015e-11	4.6465e-10		Endo	NCOR1	36.0181	0.650297	4.35019e-284	5.98289e-283
	Cont	ADCK4	6.57995	2.98639	4.70597e-11	4.74814e-10		Endo	TLR2	36.0133	0.753819	5.17414e-284	7.1118e-283
	Cont	MRPL49	6.57658	0.873929	4.81384e-11	4.85172e-10		Endo	KCTD20	35.9899	0.827383	1.20245e-283	1.65077e-282
	Cont	DCUN1D5	6.57418	0.538542	4.89226e-11	4.92942e-10		Endo	SACM1L	35.9706	0.865505	2.41465e-283	3.31293e-282
	Cont	EHMT2	6.56047	0.875809	5.36376e-11	5.40158e-10		Endo	EMB	35.9353	0.856162	8.58208e-283	1.17676e-281
	Cont	DHRS7B	6.55851	0.611007	5.43494e-11	5.47179e-10		Endo	PDHX	35.9264	0.982426	1.1821e-282	1.61991e-281
	Cont	YIF1B	6.55735	0.503195	5.47708e-11	5.51273e-10		Endo	STAT3	35.9263	0.705768	1.18744e-282	1.62625e-281
	Cont	MARVELD3	6.55131	2.7786	5.70334e-11	5.73426e-10		Endo	ZNF44	35.9128	1.0756	1.9318e-282	2.6441e-281
	Cont	MCCC1	6.55061	0.66422	5.73013e-11	5.75965e-10		Endo	PITPNB	35.9064	0.779033	2.42386e-282	3.31561e-281
	Cont	DYRK4	6.5492	0.647668	5.78464e-11	5.81131e-10		Endo	PPFIA1	35.8917	0.761305	4.11466e-282	5.6251e-281
	Cont	WDR54	6.54872	1.18929	5.8033e-11	5.82847e-10		Endo	2026-03-05	35.86	0.925922	1.28583e-281	1.75574e-280
	Cont	HRSP12	6.54559	2.90198	5.92607e-11	5.94857e-10		Endo	TMEM161B	35.8598	1.13986	1.29172e-281	1.76272e-280
	Cont	ZBED1	6.54309	0.557863	6.026e-11	6.04726e-10		Endo	N4BP2	35.8398	1.13205	2.65643e-281	3.6229e-280
	Cont	SLC37A4	6.54195	0.895421	6.07204e-11	6.08854e-10		Endo	SLC30A6	35.8349	1.19467	3.15798e-281	4.30435e-280
	Cont	ZNF32	6.54033	0.712192	6.13832e-11	6.15169e-10		Endo	RASSF2	35.8339	1.02312	3.2771e-281	4.46405e-280
	Cont	HYAL2	6.53635	0.781232	6.30382e-11	6.31326e-10		Endo	NUP93	35.833	0.857883	3.38514e-281	4.60847e-280
	Cont	MLST8	6.53489	0.75145	6.36548e-11	6.37249e-10		Endo	ITGAX	35.832	0.927881	3.51079e-281	4.77669e-280
	Cont	CGN	6.5311	2.51339	6.52887e-11	6.52905e-10		Endo	AC083855.2	35.823	1.21126	4.84407e-281	6.58678e-280
	Cont	ADGRA3	6.53046	0.783909	6.55674e-11	6.55516e-10		Endo	IVNS1ABP	35.8159	0.829327	6.24793e-281	8.49064e-280
	Cont	MED11	6.52642	0.562128	6.73605e-11	6.72901e-10		Endo	RUBCNL	35.8098	0.945375	7.76301e-281	1.05433e-279
	Cont	MT1X	6.52338	0.912611	6.87416e-11	6.86145e-10		Endo	GALK2	35.8074	0.893108	8.48087e-281	1.15114e-279
	Cont	SLC35A4	6.51909	0.612491	7.07338e-11	7.05276e-10		Endo	ZNF586	35.8028	1.20167	9.99101e-281	1.35531e-279
	Cont	CCDC58	6.51705	1.37222	7.17055e-11	7.14391e-10		Endo	CD163	35.7959	0.613788	1.27895e-280	1.73391e-279
	Cont	CDR2L	6.51616	1.44865	7.21299e-11	7.18427e-10		Endo	IL6R	35.7822	0.823599	2.08816e-280	2.8293e-279
	Cont	RUNDC1	6.51318	1.01721	7.35785e-11	7.32073e-10		Endo	AC074032.1	35.7806	1.62892	2.21217e-280	2.99554e-279
	Cont	SMIM24	6.51073	3.30567	7.47872e-11	7.43702e-10		Endo	ZNF146	35.764	0.970716	4.01551e-280	5.43426e-279
	Cont	C16orf70	6.5089	1.47874	7.57053e-11	7.5243e-10		Endo	KIAA1328	35.754	1.13537	5.72764e-280	7.74673e-279
	Cont	PSMD10	6.50701	0.714438	7.66611e-11	7.61524e-10		Endo	ZNF433-AS1	35.7491	1.13208	6.84012e-280	9.2459e-279
	Cont	WNK4	6.50584	4.00983	7.72584e-11	7.67252e-10		Endo	AP4E1	35.7424	1.07476	8.68273e-280	1.17296e-278
	Cont	DPP3	6.50277	0.726815	7.88525e-11	7.82667e-10		Endo	TRIM24	35.7329	1.07266	1.21852e-279	1.64514e-278
	Cont	DDX23	6.50191	0.65148	7.93081e-11	7.86979e-10		Endo	HACD2	35.7148	0.97305	2.32808e-279	3.14133e-278
	Cont	TMEM203	6.49783	0.714356	8.14858e-11	8.08373e-10		Endo	FAM117B	35.714	1.16638	2.39842e-279	3.23433e-278
	Cont	NIP7	6.49706	0.587158	8.19071e-11	8.12336e-10		Endo	LRRC37A3	35.6871	2.28661	6.26067e-279	8.43768e-278
	Cont	C10orf76	6.4968	3.361	8.20445e-11	8.13482e-10		Endo	ITGAV	35.6671	0.984802	1.28187e-278	1.72659e-277
	Cont	CBX1	6.49542	0.521064	8.28004e-11	8.20759e-10		Endo	AC023424.3	35.6639	1.87349	1.43291e-278	1.9289e-277
	Cont	CCDC186	6.49332	0.525871	8.39631e-11	8.31842e-10		Endo	AP3S2	35.6616	0.89245	1.55538e-278	2.09253e-277
	Cont	ING2	6.49178	0.58253	8.48275e-11	8.40182e-10		Endo	UGCG	35.6547	0.969662	1.99242e-278	2.67734e-277
	Cont	CRACR2B	6.48865	1.27927	8.6607e-11	8.56669e-10		Endo	MIB1	35.6465	0.982741	2.66598e-278	3.58034e-277
	Cont	CYB5A	6.48834	0.886693	8.67878e-11	8.58229e-10		Endo	PSMD14	35.6345	0.772675	4.09391e-278	5.49479e-277
	Cont	RPIA	6.48773	0.570981	8.71366e-11	8.61222e-10		Endo	IGF1R	35.632	1.62573	4.48327e-278	6.01385e-277
	Cont	PATZ1	6.48594	1.00446	8.81776e-11	8.71049e-10		Endo	COX10	35.6283	1.02657	5.11053e-278	6.85123e-277
	Cont	PRMT5	6.47779	0.941517	9.30731e-11	9.18192e-10		Endo	NBPF12	35.628	1.10997	5.17325e-278	6.93124e-277
	Cont	EXTL2	6.47578	0.855278	9.43231e-11	9.30276e-10		Endo	USP6NL	35.5869	0.969035	2.23382e-277	2.98767e-276
	Cont	HMBS	6.47302	1.21577	9.60636e-11	9.46942e-10		Endo	ARHGEF3	35.5697	0.807162	4.12179e-277	5.50954e-276
	Cont	PPP1R14A	6.46749	0.914009	9.96426e-11	9.81703e-10		Endo	MAN2A1	35.5379	0.757554	1.27599e-276	1.7046e-275
	Cont	KIF9	6.46576	0.943715	1.00791e-10	9.92495e-10		Endo	ATP11C	35.5364	1.02197	1.34616e-276	1.7973e-275
	Cont	MOAP1	6.45881	0.64103	1.05527e-10	1.03829e-09		Endo	PTAR1	35.5199	0.871174	2.42675e-276	3.23813e-275
	Cont	DKC1	6.45106	0.570666	1.11068e-10	1.09023e-09		Endo	ZNF75D	35.5183	1.32267	2.5652e-276	3.42087e-275
	Cont	MTR	6.45042	0.510355	1.11544e-10	1.09461e-09		Endo	WAPL	35.5151	0.72387	2.87216e-276	3.82799e-275
	Cont	HSPBP1	6.44739	0.893528	1.13794e-10	1.11552e-09		Endo	RBM33	35.5078	0.781395	3.72515e-276	4.96195e-275
	Cont	MRPL23	6.44704	0.513706	1.14055e-10	1.1176e-09		Endo	EFCAB2	35.5075	1.56036	3.7658e-276	5.01316e-275
	Cont	DNTTIP1	6.44703	0.627687	1.14066e-10	1.1176e-09		Endo	CCDC84	35.5018	1.03761	4.61369e-276	6.13833e-275
	Cont	RP11-620J15.3	6.44324	3.01549	1.16948e-10	1.14524e-09		Endo	SLC25A16	35.4924	0.969348	6.44811e-276	8.56898e-275
	Cont	TRMT10A	6.44035	1.09522	1.19197e-10	1.16695e-09		Endo	ARFIP1	35.4785	0.828886	1.05482e-275	1.40094e-274
	Cont	GK5	6.43805	0.656418	1.2102e-10	1.18449e-09		Endo	DDX6	35.4698	0.727706	1.43707e-275	1.90641e-274
	Cont	DUSP14	6.43711	0.659501	1.2177e-10	1.19152e-09		Endo	ZCCHC2	35.4575	0.852831	2.22411e-275	2.94879e-274
	Cont	FEN1	6.43572	1.54489	1.22893e-10	1.20188e-09		Endo	VPS41	35.4276	0.727289	6.4103e-275	8.49402e-274
	Cont	NOL11	6.43541	0.532141	1.23144e-10	1.20401e-09		Endo	PPA2	35.4275	0.820001	6.44684e-275	8.53748e-274
	Cont	RGS16	6.43431	0.983656	1.24031e-10	1.21237e-09		Endo	MORC3	35.425	0.776067	7.0301e-275	9.30449e-274
	Cont	C10orf128	6.43081	3.54434	1.26924e-10	1.24e-09		Endo	ZNF100	35.4244	1.12347	7.19447e-275	9.51653e-274
	Cont	WDR86	6.42807	1.736	1.29239e-10	1.26195e-09		Endo	KPNA1	35.4209	0.795216	8.13778e-275	1.07581e-273
	Cont	SLC25A48	6.42579	3.54341	1.31183e-10	1.2806e-09		Endo	SLC35A3	35.3984	0.8978	1.80538e-274	2.38532e-273
	Cont	CORO1A	6.42222	0.697563	1.34298e-10	1.31066e-09		Endo	RIN3	35.388	0.66249	2.60719e-274	3.4427e-273
	Cont	IGFBP5	6.41822	0.591769	1.37877e-10	1.34454e-09		Endo	ZC3HAV1	35.3636	0.750868	6.2047e-274	8.18833e-273
	Cont	PLA2G12A	6.41358	0.712683	1.42139e-10	1.38537e-09		Endo	SPG11	35.3558	0.735267	8.17929e-274	1.0788e-272
	Cont	TJP3	6.40791	2.49662	1.47525e-10	1.43674e-09		Endo	P2RY12	35.3521	1.90215	9.31392e-274	1.22774e-272
	Cont	ABCF2	6.40113	1.30732	1.54227e-10	1.50123e-09		Endo	LEMD3	35.35	1.01411	1.00246e-273	1.32066e-272
	Cont	G6PC3	6.40096	0.64709	1.54406e-10	1.50257e-09		Endo	SP100	35.3359	0.618275	1.6506e-273	2.17327e-272
	Cont	RP11-386I14.4	6.39646	3.32213	1.59017e-10	1.54543e-09		Endo	GALNT2	35.3337	0.889017	1.78489e-273	2.34873e-272
	Cont	BOP 1.00	6.39561	0.943407	1.59911e-10	1.55355e-09		Endo	SMARCA2	35.3275	0.751329	2.22213e-273	2.92241e-272
	Cont	MFSD7	6.39411	3.94034	1.61483e-10	1.56817e-09		Endo	RBMS2	35.3261	1.10866	2.33271e-273	3.06608e-272
	Cont	DNAL4	6.39389	1.20892	1.61715e-10	1.57001e-09		Endo	TENT4A	35.3259	1.04619	2.35408e-273	3.09239e-272
	Cont	TACC2	6.38728	1.26596	1.68862e-10	1.63855e-09		Endo	ESR1	35.3147	1.09556	3.49251e-273	4.58523e-272
	Cont	FAM126B	6.38644	0.89974	1.69795e-10	1.64674e-09		Endo	SLC35F5	35.3123	0.850032	3.806e-273	4.99392e-272
	Cont	PRR4	6.38389	3.02384	1.7265e-10	1.67356e-09		Endo	LPIN2	35.3057	0.801952	4.80748e-273	6.30437e-272
	Cont	CENPF	6.38089	1.54855	1.7606e-10	1.70529e-09		Endo	WDR43	35.2932	0.831948	7.47395e-273	9.79546e-272
	Cont	HIP1R	6.37916	1.29747	1.78058e-10	1.72419e-09		Endo	TMEM245	35.2776	0.963551	1.29614e-272	1.69777e-271
	Cont	FGFR2	6.37741	2.23117	1.80106e-10	1.74312e-09		Endo	EPG5	35.2754	0.82789	1.39827e-272	1.83049e-271
	Cont	HNRNPA1L2	6.37553	2.44254	1.82336e-10	1.76378e-09		Endo	TUT7	35.2707	0.711035	1.65273e-272	2.16237e-271
	Cont	COQ7	6.37046	0.68386	1.88461e-10	1.82208e-09		Endo	SEL1L3	35.2544	2.24994	2.9363e-272	3.83955e-271
	Cont	ITGA1	6.36964	0.676434	1.8947e-10	1.83136e-09		Endo	C11orf49	35.2314	1.29619	6.62199e-272	8.65404e-271
	Cont	POU5F1B	6.36592	3.92372	1.94118e-10	1.8758e-09		Endo	MTF2	35.2271	0.834705	7.69998e-272	1.00539e-270
	Cont	STK25	6.35787	0.515399	2.04572e-10	1.97477e-09		Endo	NCOR2	35.2271	0.730168	7.70192e-272	1.00539e-270
	Cont	FAM98C	6.35428	0.8211	2.09399e-10	2.02085e-09		Endo	A2M	35.2225	0.811637	9.06105e-272	1.18213e-270
	Cont	RTKN	6.34994	1.7827	2.15396e-10	2.07657e-09		Endo	CREB3L2	35.219	0.819965	1.02455e-271	1.33589e-270
	Cont	FGFR1OP	6.34846	1.65561	2.17485e-10	2.09563e-09		Endo	SMG1	35.2169	0.69519	1.10106e-271	1.43484e-270
	Cont	USP43	6.34517	2.22406	2.22177e-10	2.13973e-09		Endo	PKIB	35.2077	1.57179	1.52551e-271	1.98681e-270
	Cont	FAM229B	6.3436	1.04127	2.24462e-10	2.16062e-09		Endo	UBP1	35.1976	0.846575	2.17302e-271	2.8269e-270
	Cont	KAT5	6.34155	0.555434	2.27466e-10	2.18897e-09		Endo	NR6A1	35.1925	1.17124	2.60012e-271	3.3806e-270
	Cont	SCYL1	6.34098	0.605297	2.28304e-10	2.19647e-09		Endo	SYNE3	35.1836	0.991891	3.55794e-271	4.6233e-270
	Cont	EGLN2	6.34085	0.771308	2.28502e-10	2.1978e-09		Endo	TTN-AS1	35.1668	1.33679	6.43048e-271	8.35121e-270
	Cont	GMPPA	6.33971	0.63691	2.30202e-10	2.21302e-09		Endo	TBL1X	35.1559	1.11064	9.45818e-271	1.22763e-269
	Cont	UBA5	6.33843	0.797246	2.32116e-10	2.23084e-09		Endo	SNHG14	35.1371	1.153	1.83075e-270	2.37353e-269
	Cont	DESI1	6.3373	0.567664	2.33822e-10	2.24666e-09		Endo	CLCN3	35.1274	0.854209	2.57571e-270	3.33746e-269
	Cont	NOP16	6.33537	0.716397	2.3678e-10	2.2739e-09		Endo	DIAPH1	35.1271	0.663437	2.60408e-270	3.37231e-269
	Cont	ASL	6.33395	0.586386	2.38968e-10	2.29374e-09		Endo	AP2B1	35.1205	0.7418	3.27795e-270	4.24257e-269
	Cont	FADS2	6.33017	1.08684	2.44896e-10	2.34943e-09		Endo	CLASRP	35.0907	0.911271	9.33438e-270	1.20744e-268
	Cont	ANKRD37	6.33011	0.636306	2.4498e-10	2.34962e-09		Endo	ATP6V1H	35.0898	0.812382	9.64199e-270	1.24653e-268
	Cont	RBFA	6.32842	0.652685	2.47685e-10	2.37435e-09		Endo	TLE4	35.0807	0.723756	1.3277e-269	1.7155e-268
	Cont	CD248	6.32761	1.43118	2.48987e-10	2.3856e-09		Endo	UBTD2	35.0707	1.33595	1.88558e-269	2.43495e-268
	Cont	NREP	6.32604	1.35344	2.51526e-10	2.40931e-09		Endo	COG6	35.0683	1.2329	2.04903e-269	2.64453e-268
	Cont	NDUFAF4	6.32597	0.686837	2.51642e-10	2.40981e-09		Endo	NCOA7	35.0679	0.839246	2.08338e-269	2.68734e-268
	Cont	TM4SF1	6.32121	1.17476	2.59528e-10	2.48468e-09		Endo	ATP6V0A1	35.0538	0.73976	3.40821e-269	4.39374e-268
	Cont	HIST1H2BG	6.3202	2.6952	2.6122e-10	2.49983e-09		Endo	CCNT2	35.035	0.810265	6.59846e-269	8.50171e-268
	Cont	NEIL1	6.32012	1.11342	2.61365e-10	2.50035e-09		Endo	SPPL2A	35.03	0.689244	7.87574e-269	1.01417e-267
	Cont	MRPL45	6.31936	0.60708	2.62649e-10	2.51198e-09		Endo	NPLOC4	35.0226	0.820855	1.01865e-268	1.31099e-267
	Cont	AC025580.1	6.3185	6.549	2.64109e-10	2.5253e-09		Endo	UBE3A	35.0173	0.698141	1.22515e-268	1.57586e-267
	Cont	TMEM139	6.3074	3.28681	2.83768e-10	2.71118e-09		Endo	CSNK1G3	35.0111	0.892189	1.52415e-268	1.95935e-267
	Cont	OLFML3	6.3033	0.820179	2.9137e-10	2.78309e-09		Endo	AC079793.1	34.9869	1.69697	3.55648e-268	4.56942e-267
	Cont	SLC44A3	6.30295	1.68671	2.92024e-10	2.78863e-09		Endo	DIDO1	34.9747	0.818878	5.45319e-268	7.0024e-267
	Cont	LMO7	6.30123	0.90463	2.95299e-10	2.81846e-09		Endo	ATG5	34.9739	0.78441	5.60834e-268	7.19758e-267
	Cont	IFI35	6.29932	0.617378	2.98949e-10	2.85111e-09		Endo	BCL2L1	34.9554	0.877418	1.07319e-267	1.37653e-266
	Cont	BRD3	6.29164	0.56856	3.14132e-10	2.99361e-09		Endo	EMP1	34.9522	0.910107	1.19841e-267	1.53628e-266
	Cont	ANKRD65	6.29153	2.59709	3.14344e-10	2.99486e-09		Endo	CD44	34.9409	0.543774	1.78108e-267	2.28194e-266
	Cont	GBP3	6.28886	0.673638	3.19799e-10	3.04606e-09		Endo	FBXL4	34.9341	1.03019	2.26066e-267	2.89476e-266
	Cont	RAB40B	6.28634	1.22149	3.25037e-10	3.09516e-09		Endo	WASF2	34.9282	0.511176	2.77725e-267	3.55426e-266
	Cont	DAPK2	6.28294	1.16305	3.32227e-10	3.16201e-09		Endo	HNRNPH1	34.9262	0.686771	2.97339e-267	3.80314e-266
	Cont	C5orf56	6.27913	3.14413	3.40478e-10	3.23723e-09		Endo	ARSG	34.9083	1.35593	5.56002e-267	7.10761e-266
	Cont	KRT7	6.27562	1.60133	3.48235e-10	3.3093e-09		Endo	FUBP1	34.8994	0.756162	7.59775e-267	9.70711e-266
	Cont	MSRB1	6.27454	0.779556	3.50673e-10	3.33161e-09		Endo	TMEM168	34.8875	0.940121	1.15211e-266	1.47114e-265
	Cont	DNAJC30	6.27412	0.887743	3.51629e-10	3.33985e-09		Endo	ABHD12	34.8813	0.837097	1.4294e-266	1.8242e-265
	Cont	ADRA2C	6.26758	2.13308	3.66694e-10	3.47851e-09		Endo	CNOT10	34.8707	0.980307	2.06786e-266	2.63754e-265
	Cont	RP11-14N7.2	6.26687	3.73737	3.68379e-10	3.4936e-09		Endo	GLCE	34.8525	1.05804	3.90477e-266	4.97771e-265
	Cont	CCDC43	6.26585	0.653008	3.70807e-10	3.51574e-09		Endo	CDYL2	34.841	1.62625	5.82522e-266	7.42171e-265
	Cont	GTF3C5	6.26208	0.829893	3.79876e-10	3.59989e-09		Endo	UBE2G1	34.8227	0.826921	1.10183e-265	1.40302e-264
	Cont	BCL7A	6.26076	1.14878	3.83103e-10	3.62954e-09		Endo	NAV1	34.8156	1.34615	1.41e-265	1.79443e-264
	Cont	DFNB31	6.25519	2.62655	3.97041e-10	3.75873e-09		Endo	ANGEL1	34.8056	1.17687	2.00378e-265	2.54868e-264
	Cont	STARD10	6.25487	0.975723	3.97853e-10	3.76546e-09		Endo	PCM1	34.8015	0.692719	2.31069e-265	2.93742e-264
	Cont	CMAS	6.25231	0.612739	4.04435e-10	3.82678e-09		Endo	SEPTIN11	34.7966	0.875426	2.73923e-265	3.48025e-264
	Cont	CINP	6.24733	0.512227	4.17524e-10	3.94863e-09		Endo	IL15	34.7943	1.01	2.9678e-265	3.76856e-264
	Cont	GSS	6.24062	0.575908	4.35843e-10	4.11844e-09		Endo	AGPAT3	34.7871	0.749638	3.80896e-265	4.83399e-264
	Cont	FAM83H	6.23797	2.25293	4.43293e-10	4.1849e-09		Endo	UBL3	34.787	0.791965	3.83039e-265	4.85849e-264
	Cont	CLDN10	6.23563	2.11283	4.49964e-10	4.24465e-09		Endo	HUWE1	34.7856	0.736342	4.01778e-265	5.09335e-264
	Cont	LCMT1	6.23249	0.531317	4.59085e-10	4.3285e-09		Endo	CHIC2	34.776	0.843298	5.6007e-265	7.09608e-264
	Cont	PPL	6.22418	1.45318	4.84094e-10	4.56084e-09		Endo	APPL2	34.7699	0.881991	6.93675e-265	8.78399e-264
	Cont	MAGIX	6.21951	1.82916	4.98724e-10	4.69274e-09		Endo	IREB2	34.762	0.793738	9.13872e-265	1.15659e-263
	Cont	TMTC3	6.2186	0.850653	5.01607e-10	4.71748e-09		Endo	OXR1	34.7412	0.815322	1.88449e-264	2.38236e-263
	Cont	LRWD1	6.21792	1.31891	5.03803e-10	4.73694e-09		Endo	PRUNE2	34.7389	1.36418	2.04039e-264	2.57803e-263
	Cont	DDX41	6.20889	0.655458	5.33588e-10	5.01067e-09		Endo	TCP11L1	34.7054	1.00239	6.53237e-264	8.24905e-263
	Cont	GOLGA8A	6.20762	0.753997	5.37936e-10	5.04896e-09		Endo	EPB41	34.705	1.01402	6.61538e-264	8.34927e-263
	Cont	PNPLA4	6.20466	0.686508	5.48146e-10	5.1422e-09		Endo	DISP1	34.6874	1.29448	1.21979e-263	1.53865e-262
	Cont	TCEA3	6.20393	0.887413	5.50691e-10	5.16477e-09		Endo	MAP4K4	34.6636	0.775147	2.79054e-263	3.51805e-262
	Cont	SNAPC2	6.20362	0.890966	5.51792e-10	5.17379e-09		Endo	CEP128	34.6597	1.35174	3.19191e-263	4.02184e-262
	Cont	AK1	6.20344	1.01151	5.5241e-10	5.17699e-09		Endo	GPATCH2L	34.6437	0.777518	5.55183e-263	6.99151e-262
	Cont	TNNC1	6.20276	3.59988	5.54823e-10	5.19568e-09		Endo	RAB6A	34.641	0.69014	6.0936e-263	7.66954e-262
	Cont	SMC2	6.2008	0.766089	5.61782e-10	5.25821e-09		Endo	PTBP3	34.6334	0.615583	7.94318e-263	9.99196e-262
	Cont	SYNE4	6.19576	3.25788	5.80029e-10	5.42491e-09		Endo	ZNF700	34.6242	0.960358	1.09266e-262	1.37373e-261
	Cont	DYNC1I1	6.19565	1.41781	5.80468e-10	5.42765e-09		Endo	DGLUCY	34.6199	0.799504	1.26622e-262	1.59106e-261
	Cont	TLR3	6.19409	1.44801	5.86233e-10	5.47881e-09		Endo	LIN52	34.6169	1.40495	1.40849e-262	1.76886e-261
	Cont	TMEM184A	6.1939	2.12636	5.86942e-10	5.48406e-09		Endo	MRPS28	34.6096	0.800393	1.81005e-262	2.27192e-261
	Cont	MEIS1	6.18611	0.593601	6.16653e-10	5.75445e-09		Endo	TRIM25	34.6031	0.911925	2.26561e-262	2.84216e-261
	Cont	PDRG1	6.18455	0.857914	6.22806e-10	5.80896e-09		Endo	ATP2B4	34.6029	1.25642	2.28573e-262	2.86581e-261
	Cont	SLC43A1	6.18134	1.38313	6.356e-10	5.92532e-09		Endo	FOSB	34.6018	0.97113	2.37401e-262	2.97487e-261
	Cont	PHKG2	6.18034	0.56968	6.39638e-10	5.96148e-09		Endo	DPP8	34.5845	0.78447	4.32295e-262	5.41412e-261
	Cont	ABI3	6.17212	0.857977	6.73791e-10	6.27508e-09		Endo	FO393401.1	34.5758	1.11874	5.83484e-262	7.30362e-261
	Cont	EDN1	6.17197	1.60834	6.7442e-10	6.27937e-09		Endo	ABCC4	34.5548	1.18402	1.2091e-261	1.51263e-260
	Cont	SOWAHC	6.16753	1.16178	6.93634e-10	6.45343e-09		Endo	C9orf85	34.5296	0.979993	2.88157e-261	3.60299e-260
	Cont	TAF6	6.16716	0.802612	6.95264e-10	6.46698e-09		Endo	PPM1D	34.5286	1.00391	2.98477e-261	3.72998e-260
	Cont	C14orf132	6.15563	1.63485	7.47787e-10	6.94512e-09		Endo	ARHGAP21	34.5265	0.805792	3.20941e-261	4.00851e-260
	Cont	HSD17B8	6.15398	0.982072	7.55645e-10	7.0146e-09		Endo	LONP2	34.5138	0.763135	4.98436e-261	6.22201e-260
	Cont	CHST3	6.15092	1.56236	7.7033e-10	7.14914e-09		Endo	PTPRO	34.5104	0.770031	5.60343e-261	6.99097e-260
	Cont	RP11-467L13.7	6.14379	2.71163	8.05742e-10	7.46664e-09		Endo	RPS6KA5	34.5091	1.11676	5.85483e-261	7.30064e-260
	Cont	HCG18	6.13938	0.554956	8.28421e-10	7.66917e-09		Endo	ZDHHC14	34.4848	1.2379	1.35472e-260	1.68741e-259
	Cont	RP11-437B10.1	6.13843	2.85809	8.33401e-10	7.71144e-09		Endo	SMAD4	34.4811	0.804689	1.53806e-260	1.91473e-259
	Cont	RNF40	6.13717	0.575712	8.40044e-10	7.76905e-09		Endo	REV1	34.4768	0.807965	1.78784e-260	2.22448e-259
	Cont	ZNF320	6.12944	1.96246	8.81869e-10	8.14778e-09		Endo	SLC7A6	34.4752	1.01037	1.88496e-260	2.34404e-259
	Cont	AC093323.3	6.12891	3.81402	8.84855e-10	8.17334e-09		Endo	AUH	34.4656	1.29881	2.62786e-260	3.26431e-259
	Cont	TACO1	6.12813	1.02678	8.89181e-10	8.21126e-09		Endo	SEC24A	34.4585	0.927388	3.36411e-260	4.17662e-259
	Cont	DIXDC1	6.12604	0.917691	9.00933e-10	8.31567e-09		Endo	SEC24D	34.423	0.739323	1.14353e-259	1.41894e-258
	Cont	LAMB1	6.12307	0.521671	9.17871e-10	8.46781e-09		Endo	NT5C3A	34.4034	0.903195	2.24485e-259	2.7825e-258
	Cont	DAPK3	6.11935	0.645634	9.39572e-10	8.66158e-09		Endo	ARIH2	34.3783	0.758271	5.31235e-259	6.5811e-258
	Cont	PPIL3	6.11897	0.669638	9.41792e-10	8.6799e-09		Endo	INTS7	34.3774	1.07911	5.48567e-259	6.79213e-258
	Cont	QTRT1	6.11222	0.599679	9.82519e-10	9.04631e-09		Endo	TTC7A	34.3731	0.811574	6.37211e-259	7.8854e-258
	Cont	CBX4	6.11154	0.500015	9.86749e-10	9.08302e-09		Endo	RPS6KB1	34.3679	0.862776	7.61299e-259	9.41587e-258
	Cont	DOPEY1	6.11049	3.72846	9.93247e-10	9.14057e-09		Endo	TOP2B	34.3661	0.794269	8.09048e-259	1.0001e-257
	Cont	RAB11FIP4	6.10974	1.59995	9.9794e-10	9.17922e-09		Endo	TNFSF8	34.3581	0.919418	1.06574e-258	1.3167e-257
	Cont	SGOL2	6.10851	3.89684	1.00568e-09	9.24584e-09		Endo	RASA3	34.3479	0.905687	1.51493e-258	1.87065e-257
	Cont	MED16	6.10623	0.666757	1.02015e-09	9.37191e-09		Endo	SAE1	34.3433	0.81744	1.77255e-258	2.18758e-257
	Cont	ENTPD3	6.09494	3.62488	1.09476e-09	1.00376e-08		Endo	SCYL2	34.336	0.774967	2.27992e-258	2.81223e-257
	Cont	NNT-AS1	6.0895	0.919725	1.13263e-09	1.03767e-08		Endo	SLF2	34.3228	0.81861	3.58821e-258	4.42358e-257
	Cont	PRKAA2	6.08947	2.13414	1.13286e-09	1.03767e-08		Endo	ZZEF1	34.3216	0.709029	3.7346e-258	4.60158e-257
	Cont	AKAP1	6.08254	0.755362	1.18296e-09	1.08249e-08		Endo	MEGF9	34.3171	0.820624	4.36339e-258	5.37344e-257
	Cont	FAM206A	6.08173	3.69671	1.18891e-09	1.08767e-08		Endo	LINC01138	34.3089	1.51009	5.77548e-258	7.10474e-257
	Cont	GALNT3	6.07811	0.823749	1.21608e-09	1.11198e-08		Endo	LPAR1	34.2802	1.36906	1.55009e-257	1.90583e-256
	Cont	SEPHS1	6.07714	0.647666	1.22342e-09	1.11843e-08		Endo	CASC4	34.2701	0.794323	2.1894e-257	2.6904e-256
	Cont	ALG14	6.06908	0.933048	1.28646e-09	1.1749e-08		Endo	INTS9	34.2631	0.950425	2.78107e-257	3.41564e-256
	Cont	PPIL1	6.06717	1.03535	1.30184e-09	1.18865e-08		Endo	ITSN2	34.2612	0.591079	2.97033e-257	3.64612e-256
	Cont	ZFAND2B	6.0671	0.516854	1.30238e-09	1.18886e-08		Endo	CNTRL	34.2559	0.757386	3.56571e-257	4.37225e-256
	Cont	SGTA	6.06599	0.541129	1.3114e-09	1.19651e-08		Endo	AFG1L	34.2454	1.15621	5.10965e-257	6.26206e-256
	Cont	TMEM214	6.06209	0.632278	1.34364e-09	1.22532e-08		Endo	ATG4C	34.2291	0.850126	8.9234e-257	1.09301e-255
	Cont	PDZK1IP1	6.05823	2.28544	1.37624e-09	1.25413e-08		Endo	MVB12B	34.2261	1.44076	9.89253e-257	1.21107e-255
	Cont	SMIM6	6.05735	3.56302	1.38379e-09	1.2604e-08		Endo	LRIG2	34.2253	1.01015	1.01707e-256	1.24445e-255
	Cont	RP11-108M9.4	6.04917	3.18774	1.45599e-09	1.32518e-08		Endo	SLC30A7	34.2121	0.768443	1.59537e-256	1.951e-255
	Cont	CMTM8	6.0459	0.657031	1.48575e-09	1.35128e-08		Endo	SELENOI	34.212	1.01677	1.60583e-256	1.96273e-255
	Cont	HIST1H2BD	6.04515	2.89587	1.49269e-09	1.35726e-08		Endo	PRH1	34.1785	1.33333	5.05372e-256	6.17365e-255
	Cont	CLEC11A	6.04329	0.577091	1.50998e-09	1.37265e-08		Endo	TBC1D15	34.1749	0.821962	5.71403e-256	6.97655e-255
	Cont	TMEM161A	6.04291	0.843058	1.51364e-09	1.37564e-08		Endo	ADAM28	34.1662	1.87038	7.68464e-256	9.37756e-255
	Cont	ARHGEF19	6.04271	1.6313	1.51547e-09	1.37697e-08		Endo	PSTPIP2	34.1648	0.953833	8.07175e-256	9.84469e-255
	Cont	SLC25A25	6.0411	0.637592	1.53071e-09	1.38954e-08		Endo	SH2B3	34.1632	0.697187	8.51033e-256	1.03741e-254
	Cont	NOA1	6.04064	0.625401	1.53501e-09	1.39302e-08		Endo	CNOT6	34.1579	0.877248	1.02246e-255	1.24571e-254
	Cont	FAM46C	6.04	1.87527	1.54114e-09	1.3979e-08		Endo	ZNF267	34.1509	0.82509	1.29676e-255	1.57823e-254
	Cont	HOXB-AS1	6.03806	1.15554	1.5598e-09	1.41448e-08		Endo	RYBP	34.1446	0.715987	1.61062e-255	1.95915e-254
	Cont	PROSER2	6.03461	2.09803	1.59345e-09	1.44465e-08		Endo	MED14	34.1383	0.892508	1.99472e-255	2.42509e-254
	Cont	PGAP2	6.03419	0.985607	1.59759e-09	1.44805e-08		Endo	NOTCH2NLC	34.1313	1.07421	2.53549e-255	3.08089e-254
	Cont	MANSC1	6.03322	1.31305	1.60723e-09	1.45643e-08		Endo	IKBKB	34.1029	0.791393	6.68078e-255	8.10923e-254
	Cont	LRRC41	6.03177	0.562538	1.62179e-09	1.46891e-08		Endo	BANP	34.1009	0.979719	7.15988e-255	8.68615e-254
	Cont	FAHD1	6.03062	0.752221	1.6333e-09	1.47897e-08		Endo	HIBCH	34.0998	0.886127	7.43892e-255	9.01989e-254
	Cont	DTD1	6.02691	0.532542	1.6712e-09	1.51256e-08		Endo	MTR	34.0967	0.818998	8.25573e-255	1.0005e-253
	Cont	EXOSC7	6.02331	0.539607	1.70881e-09	1.54585e-08		Endo	KBTBD2	34.0907	0.872393	1.0141e-254	1.22832e-253
	Cont	HIST2H2BE	6.023	2.4689	1.71213e-09	1.5481e-08		Endo	GPBP1	34.0902	0.693258	1.03018e-254	1.24713e-253
	Cont	PHF23	6.02121	0.601703	1.73118e-09	1.56456e-08		Endo	PTS	34.0768	0.921904	1.62921e-254	1.97024e-253
	Cont	BOLA2B	6.01769	1.49653	1.76926e-09	1.59821e-08		Endo	CCND2	34.0661	1.23304	2.34534e-254	2.83476e-253
	Cont	CDK11A	6.01312	0.539681	1.81984e-09	1.6429e-08		Endo	SERTAD2	34.0506	0.90921	3.97924e-254	4.80707e-253
	Cont	TWIST2	6.00399	1.53938	1.92531e-09	1.73497e-08		Endo	LONRF1	34.0498	1.24962	4.09317e-254	4.94209e-253
	Cont	GMPS	6.00361	0.513771	1.92983e-09	1.73862e-08		Endo	SLC30A5	34.0491	0.896298	4.18653e-254	5.05214e-253
	Cont	RAI14	6.00057	0.783895	1.96628e-09	1.77103e-08		Endo	LINC02328	34.0487	1.01582	4.24856e-254	5.1243e-253
	Cont	FAM177A1	5.9992	0.605904	1.98295e-09	1.78562e-08		Endo	EIF2AK3	34.0413	0.894069	5.45622e-254	6.57741e-253
	Cont	PRUNE2	5.99557	1.11686	2.02779e-09	1.82511e-08		Endo	ARHGAP32	34.0364	1.08013	6.44377e-254	7.76379e-253
	Cont	GPR160	5.99043	0.805335	2.09289e-09	1.88143e-08		Endo	ST3GAL2	34.0314	1.02532	7.64501e-254	9.20625e-253
	Cont	NCALD	5.98924	0.583286	2.10827e-09	1.89434e-08		Endo	SNX8	34.0275	0.828992	8.72325e-254	1.04992e-252
	Cont	KLHL42	5.98505	0.72533	2.16319e-09	1.94275e-08		Endo	CTNNB1	34.0106	0.653663	1.55309e-253	1.86828e-252
	Cont	EVA1B	5.97604	0.507157	2.28632e-09	2.05086e-08		Endo	MORF4L2	33.9955	0.759661	2.60003e-253	3.12605e-252
	Cont	FAM127C	5.97201	3.1682	2.34349e-09	2.10164e-08		Endo	KANSL1L	33.9814	1.02056	4.1967e-253	5.04311e-252
	Cont	DLGAP1	5.97169	1.03591	2.34808e-09	2.10525e-08		Endo	LATS2	33.9569	0.963443	9.64691e-253	1.15864e-251
	Cont	KIF21A	5.97126	0.562941	2.35433e-09	2.11034e-08		Endo	MTF1	33.9456	0.902074	1.41771e-252	1.70185e-251
	Cont	CERS4	5.96369	0.95879	2.46608e-09	2.2068e-08		Endo	AQR	33.945	0.762808	1.44347e-252	1.73187e-251
	Cont	OBSL1	5.95289	0.668702	2.63455e-09	2.35417e-08		Endo	TRAPPC12	33.9376	0.797321	1.85813e-252	2.22703e-251
	Cont	RP11-553L6.5	5.94706	2.61668	2.72996e-09	2.43825e-08		Endo	RNF121	33.934	1.05149	2.10127e-252	2.51711e-251
	Cont	NAE1	5.94502	0.537262	2.76421e-09	2.46766e-08		Endo	MEIKIN	33.921	2.22806	3.26414e-252	3.90808e-251
	Cont	EPHA2	5.94443	1.53299	2.77427e-09	2.47605e-08		Endo	UBXN7	33.9142	0.94741	4.119e-252	4.92899e-251
	Cont	TIMM50	5.94435	0.541024	2.77556e-09	2.47661e-08		Endo	SERGEF	33.9141	1.05067	4.13342e-252	4.94366e-251
	Cont	YEATS4	5.94405	0.610516	2.78073e-09	2.48063e-08		Endo	GNG2	33.907	0.749071	5.25196e-252	6.27816e-251
	Cont	RP11-242D8.1	5.94031	3.47475	2.84479e-09	2.53716e-08		Endo	RRP12	33.8999	1.01482	6.684e-252	7.98584e-251
	Cont	CH17-373J23.1	5.93918	4.10115	2.86452e-09	2.55415e-08		Endo	RPRD1B	33.8848	0.836795	1.11408e-251	1.33038e-250
	Cont	C20orf196	5.93718	3.67394	2.89974e-09	2.58432e-08		Endo	SLTM	33.8817	0.643775	1.24136e-251	1.48158e-250
	Cont	BRI3BP	5.93013	0.625067	3.02704e-09	2.69519e-08		Endo	AC012447.1	33.8799	3.7516	1.31844e-251	1.57277e-250
	Cont	SMARCD1	5.92843	0.53608	3.05844e-09	2.7225e-08		Endo	BMT2	33.879	1.13717	1.35682e-251	1.61771e-250
	Cont	NPAS3	5.91901	0.819175	3.23878e-09	2.87616e-08		Endo	FASTKD1	33.8767	0.966293	1.46592e-251	1.74686e-250
	Cont	DAG1	5.9181	0.607298	3.25673e-09	2.89142e-08		Endo	SCAF4	33.8625	0.825848	2.37837e-251	2.83272e-250
	Cont	C18orf8	5.91755	3.12754	3.26778e-09	2.89984e-08		Endo	FRY	33.859	0.888581	2.67859e-251	3.18862e-250
	Cont	TMEM102	5.90409	1.42693	3.5459e-09	3.13769e-08		Endo	MDM4	33.8534	0.718935	3.23245e-251	3.84595e-250
	Cont	KDELR3	5.90312	0.84653	3.56685e-09	3.15472e-08		Endo	MFSD14A	33.847	0.834958	4.02038e-251	4.78093e-250
	Cont	IGSF9	5.90217	2.8715	3.5875e-09	3.17073e-08		Endo	DCAF5	33.8433	0.783177	4.55931e-251	5.41899e-250
	Cont	SLC3A1	5.89854	2.52202	3.66726e-09	3.23968e-08		Endo	TPCN1	33.8397	0.753768	5.1482e-251	6.11573e-250
	Cont	LHFP	5.8964	3.93881	3.71506e-09	3.27958e-08		Endo	SNHG31	33.8227	3.37182	9.16031e-251	1.08706e-249
	Cont	CDK11B	5.89494	0.512204	3.7482e-09	3.30805e-08		Endo	SLC9A7	33.8209	1.85065	9.72371e-251	1.15331e-249
	Cont	DRG2	5.89484	0.605226	3.75036e-09	3.30918e-08		Endo	KIAA0355	33.803	1.18269	1.78389e-250	2.11366e-249
	Cont	UPF1	5.8934	0.526834	3.78326e-09	3.33663e-08		Endo	VAC14	33.7984	0.906939	2.08055e-250	2.46387e-249
	Cont	YRDC	5.88891	0.723913	3.88746e-09	3.42528e-08		Endo	AC005562.1	33.7909	1.198	2.68114e-250	3.17347e-249
	Cont	PINX1	5.88806	1.22672	3.90767e-09	3.44146e-08		Endo	CHD1	33.7832	0.699319	3.48581e-250	4.12376e-249
	Cont	NPIPB15	5.88516	1.29806	3.97679e-09	3.49985e-08		Endo	TENT4B	33.7761	0.808227	4.42607e-250	5.2334e-249
	Cont	PQLC2	5.88384	4.00038	4.0085e-09	3.52693e-08		Endo	ZNF430	33.7711	0.872123	5.23544e-250	6.18719e-249
	Cont	COL7A1	5.88378	2.47941	4.01e-09	3.52742e-08		Endo	PDE3B	33.7631	1.21943	6.87167e-250	8.11667e-249
	Cont	STAP2	5.88274	1.386	4.03524e-09	3.54878e-08		Endo	KIDINS220	33.7621	0.713216	7.10963e-250	8.3934e-249
	Cont	CDC14B	5.88164	1.03222	4.06226e-09	3.57002e-08		Endo	LINC01184	33.7559	1.12119	8.75335e-250	1.03286e-248
	Cont	SHMT2	5.88071	0.551667	4.08511e-09	3.58841e-08		Endo	NAB1	33.7393	1.01017	1.53302e-249	1.80796e-248
	Cont	MAD2L2	5.87892	0.658851	4.12965e-09	3.62668e-08		Endo	APBA1	33.7292	1.95268	2.1607e-249	2.54691e-248
	Cont	BOLA1	5.87661	0.943445	4.18752e-09	3.675e-08		Endo	PAPSS2	33.7275	0.819487	2.28374e-249	2.69055e-248
	Cont	EXOSC5	5.87467	0.71922	4.23691e-09	3.71649e-08		Endo	THRAP3	33.7077	0.608669	4.46328e-249	5.25292e-248
	Cont	CHAF1A	5.85956	1.24712	4.64101e-09	4.07e-08		Endo	SGPL1	33.6942	0.849269	7.03922e-249	8.28033e-248
	Cont	TMEM11	5.85212	0.509653	4.85341e-09	4.25227e-08		Endo	RSU1	33.6895	0.713121	8.23009e-249	9.67618e-248
	Cont	INIP	5.84919	0.549234	4.93975e-09	4.32689e-08		Endo	VMP1	33.6786	0.585626	1.1909e-248	1.39871e-247
	Cont	SUSD3	5.8471	1.36035	5.00219e-09	4.37953e-08		Endo	AC004797.1	33.6545	0.887245	2.67614e-248	3.1399e-247
	Cont	ERAL1	5.84551	0.847024	5.05021e-09	4.42053e-08		Endo	EIF4E	33.6531	0.763905	2.81279e-248	3.29853e-247
	Cont	DMRTA1	5.84507	3.515	5.06351e-09	4.43114e-08		Endo	GOSR1	33.6499	0.785625	3.12388e-248	3.66146e-247
	Cont	WNT5A	5.84455	1.22874	5.07932e-09	4.44393e-08		Endo	KLHL28	33.6374	0.98314	4.77172e-248	5.59001e-247
	Cont	PORCN	5.84303	1.40701	5.12601e-09	4.48267e-08		Endo	AC010210.1	33.6364	1.83695	4.9295e-248	5.77188e-247
	Cont	RP11-624M8.1	5.83052	2.47681	5.52556e-09	4.82867e-08		Endo	SHQ1	33.6359	1.061	5.01933e-248	5.87405e-247
	Cont	MRPS30	5.82982	0.55279	5.54878e-09	4.84783e-08		Endo	ST7L	33.6271	1.04999	6.74877e-248	7.89395e-247
	Cont	RP11-734K2.4	5.8283	3.00653	5.59934e-09	4.89086e-08		Endo	ZNHIT6	33.6251	0.900167	7.20945e-248	8.42849e-247
	Cont	EFNB2	5.8267	0.681494	5.65357e-09	4.93592e-08		Endo	XIAP	33.6246	0.725773	7.34321e-248	8.58048e-247
	Cont	SLC35B3	5.82373	0.658778	5.75471e-09	5.02186e-08		Endo	FAM219A	33.6212	1.22691	8.23341e-248	9.61574e-247
	Cont	DCAF11	5.81943	0.529503	5.90485e-09	5.14685e-08		Endo	NDEL1	33.621	0.811152	8.29042e-248	9.67738e-247
	Cont	SPA17	5.81885	1.36526	5.9254e-09	5.16356e-08		Endo	ORC2	33.6132	1.11772	1.07763e-247	1.25728e-246
	Cont	GREM2	5.81865	2.26847	5.93266e-09	5.16868e-08		Endo	B4GALT5	33.6019	0.840368	1.57431e-247	1.83581e-246
	Cont	ENTPD5	5.81849	1.10091	5.93807e-09	5.17097e-08		Endo	BCAR3	33.5989	1.13277	1.7388e-247	2.02659e-246
	Cont	U2AF1L5	5.81625	3.65061	6.01823e-09	5.23711e-08		Endo	PRKACB	33.5976	0.824039	1.81997e-247	2.12011e-246
	Cont	NCLN	5.8155	0.521363	6.04518e-09	5.25934e-08		Endo	ARL8B	33.594	0.639403	2.05236e-247	2.38961e-246
	Cont	OTUD7B	5.81062	0.647129	6.22407e-09	5.40865e-08		Endo	SKIL	33.5926	0.760389	2.15482e-247	2.50763e-246
	Cont	RP11-519G16.5	5.80386	2.11358	6.48041e-09	5.62486e-08		Endo	STAM	33.584	0.819198	2.87429e-247	3.3432e-246
	Cont	SNHG19	5.80241	0.735376	6.53699e-09	5.67132e-08		Endo	ZNF451	33.5656	0.772188	5.33487e-247	6.19887e-246
	Cont	GNLY	5.80227	0.544327	6.54219e-09	5.67451e-08		Endo	ZNF141	33.5653	1.01983	5.39263e-247	6.2628e-246
	Cont	CCDC64B	5.80191	2.86125	6.55632e-09	5.68545e-08		Endo	SMAP2	33.5469	0.641649	9.97647e-247	1.15804e-245
	Cont	EMID1	5.79412	1.76119	6.86811e-09	5.94752e-08		Endo	SPATS2	33.5383	1.34186	1.33508e-246	1.54893e-245
	Cont	URB1	5.79104	0.824102	6.99527e-09	6.05623e-08		Endo	ADCY7	33.5363	0.71471	1.42519e-246	1.65265e-245
	Cont	CBLC	5.79009	3.0948	7.03484e-09	6.08908e-08		Endo	EIF2B3	33.5267	0.81649	1.96931e-246	2.28244e-245
	Cont	METTL2A	5.78892	0.830484	7.08406e-09	6.13025e-08		Endo	TMEM87B	33.523	0.814394	2.22823e-246	2.58123e-245
	Cont	RABGGTA	5.78622	0.688265	7.19898e-09	6.22681e-08		Endo	PAM	33.5178	1.42447	2.65295e-246	3.07167e-245
	Cont	CASP6	5.78054	0.61257	7.44609e-09	6.4353e-08		Endo	SH3RF1	33.4904	1.48029	6.64883e-246	7.69042e-245
	Cont	FBLIM1	5.77765	1.02312	7.57528e-09	6.54318e-08		Endo	KIFC3	33.4826	0.970974	8.64644e-246	9.99591e-245
	Cont	EIF3CL	5.77639	5.19814	7.63227e-09	6.58935e-08		Endo	AC009120.2	33.475	1.02303	1.11585e-245	1.2887e-244
	Cont	EPS8L1	5.77504	1.71847	7.69338e-09	6.63596e-08		Endo	TMEM41B	33.4672	0.909673	1.44749e-245	1.67002e-244
	Cont	NPR 3.00	5.7699	1.69123	7.93205e-09	6.83866e-08		Endo	SOAT1	33.4544	0.735398	2.22203e-245	2.56235e-244
	Cont	CDK5	5.76835	0.804856	8.00497e-09	6.89675e-08		Endo	ZNF280D	33.4451	0.817228	3.03457e-245	3.49756e-244
	Cont	GPANK1	5.76835	0.582584	8.00497e-09	6.89675e-08		Endo	TCERG1	33.441	0.751442	3.4808e-245	4.00985e-244
	Cont	GRB7	5.76674	2.36172	8.08197e-09	6.95987e-08		Endo	DHRS7B	33.4364	0.977637	4.06368e-245	4.67897e-244
	Cont	TYMS	5.76555	1.73163	8.13922e-09	7.00755e-08		Endo	ZNF91	33.435	0.912831	4.25422e-245	4.89588e-244
	Cont	SCRIB	5.76029	0.826415	8.397e-09	7.21948e-08		Endo	HEATR1	33.4271	0.90711	5.5366e-245	6.36528e-244
	Cont	LRRC16A	5.75953	2.83367	8.43474e-09	7.25026e-08		Endo	SLC20A1	33.4263	0.883989	5.684e-245	6.53146e-244
	Cont	FGL1	5.75859	3.6001	8.48197e-09	7.28917e-08		Endo	LARP4	33.4212	0.743598	6.74944e-245	7.75185e-244
	Cont	DMAP1	5.75218	0.583011	8.81015e-09	7.56772e-08		Endo	STRADA	33.4124	0.876352	9.06741e-245	1.04088e-243
	Cont	BORCS8	5.75164	0.539304	8.83824e-09	7.59009e-08		Endo	TMEM62	33.3852	1.09466	2.24789e-244	2.57915e-243
	Cont	CES2	5.74897	0.636641	8.97897e-09	7.7074e-08		Endo	ABI2	33.3684	0.850092	3.93643e-244	4.51425e-243
	Cont	DLAT	5.74745	0.737114	9.0597e-09	7.77491e-08		Endo	MB21D2	33.3471	1.5536	8.02241e-244	9.19538e-243
	Cont	NELFB	5.74554	0.52789	9.16278e-09	7.85613e-08		Endo	MTOR	33.3332	0.801796	1.27554e-243	1.45984e-242
	Cont	GJA1	5.74519	0.698378	9.18188e-09	7.87021e-08		Endo	TPT1-AS1	33.3267	1.04193	1.58366e-243	1.81158e-242
	Cont	EPT1	5.74516	2.98313	9.18343e-09	7.87021e-08		Endo	PKNOX1	33.325	0.88251	1.67564e-243	1.91583e-242
	Cont	DNALI1	5.73942	1.61921	9.49996e-09	8.13186e-08		Endo	IARS	33.3241	0.856113	1.72938e-243	1.97629e-242
	Cont	TFPT	5.73939	0.545344	9.50183e-09	8.13186e-08		Endo	IL6ST	33.3227	0.755943	1.81273e-243	2.0705e-242
	Cont	GPRC5C	5.73571	1.14081	9.71021e-09	8.30638e-08		Endo	NGLY1	33.309	0.805338	2.86115e-243	3.26638e-242
	Cont	LDLR	5.73438	0.551267	9.78688e-09	8.36813e-08		Endo	METTL25	33.2932	1.03819	4.83949e-243	5.51663e-242
	Cont	FAM149A	5.73147	2.22027	9.95651e-09	8.50731e-08		Endo	RP2	33.2826	0.759118	6.89961e-243	7.86108e-242
	Cont	RRNAD1	5.73059	1.41826	1.00081e-08	8.54549e-08		Endo	GABPB1	33.2795	1.14016	7.6509e-243	8.71272e-242
	Cont	BANK1	5.72834	0.824454	1.01421e-08	8.65595e-08		Endo	GDAP2	33.2709	0.807629	1.01772e-242	1.15839e-241
	Cont	PLCH1	5.72571	2.22457	1.03001e-08	8.78675e-08		Endo	HECTD2	33.2644	0.912289	1.26573e-242	1.43996e-241
	Cont	DHRS4	5.72324	0.579943	1.0451e-08	8.91148e-08		Endo	TRAK2	33.26	0.857786	1.4639e-242	1.66458e-241
	Cont	TOP2A	5.72266	1.6783	1.04868e-08	8.93996e-08		Endo	CABIN1	33.2432	0.877227	2.56175e-242	2.91147e-241
	Cont	MYCBP	5.72127	0.64107	1.0573e-08	9.00931e-08		Endo	GTPBP10	33.2314	1.05597	3.79206e-242	4.3076e-241
	Cont	SMIM37	5.71794	26.096	1.07821e-08	9.18119e-08		Endo	NR2C1	33.2046	1.10742	9.23147e-242	1.04761e-240
	Cont	IFT74	5.71729	0.532433	1.08236e-08	9.21438e-08		Endo	CSF2RA	33.1947	0.763928	1.2861e-241	1.45877e-240
	Cont	PRRG2	5.71454	1.991	1.10002e-08	9.36258e-08		Endo	LRRC40	33.1867	0.9438	1.67489e-241	1.89882e-240
	Cont	BMS1	5.71349	0.516185	1.10684e-08	9.41852e-08		Endo	LINC00513	33.1859	1.8506	1.72274e-241	1.9521e-240
	Cont	FAM160B2	5.71219	1.09105	1.1153e-08	9.48399e-08		Endo	OPHN1	33.1838	1.2473	1.84489e-241	2.08947e-240
	Cont	NDP	5.70381	1.90817	1.1716e-08	9.95135e-08		Endo	MAGED1	33.1803	1.22277	2.06944e-241	2.34263e-240
	Cont	INTS1	5.70207	0.518047	1.1836e-08	1.00488e-07		Endo	AMD 1.00	33.1713	0.691228	2.79769e-241	3.16544e-240
	Cont	PTPN14	5.70094	0.516542	1.1915e-08	1.01135e-07		Endo	LCLAT1	33.1617	1.39545	3.84343e-241	4.3465e-240
	Cont	RHEX	5.70085	3.23579	1.1921e-08	1.01163e-07		Endo	ZNF512	33.1574	0.936123	4.42698e-241	5.00148e-240
	Cont	STK16	5.69753	0.68504	1.21556e-08	1.0306e-07		Endo	HMG20A	33.157	0.954432	4.48778e-241	5.06767e-240
	Cont	FAM173B	5.69575	3.73477	1.22831e-08	1.04118e-07		Endo	ITPRIPL2	33.1458	0.746403	6.51717e-241	7.34839e-240
	Cont	SCAMP3	5.69554	0.522093	1.22979e-08	1.04195e-07		Endo	HRH1	33.1336	1.23012	9.766e-241	1.1004e-239
	Cont	DALRD3	5.69513	0.593826	1.23278e-08	1.04407e-07		Endo	PARVB	33.1336	0.72185	9.7689e-241	1.1004e-239
	Cont	MRPS9	5.69448	0.607857	1.2375e-08	1.04777e-07		Endo	NABP1	33.116	0.762853	1.74635e-240	1.9652e-239
	Cont	NRXN3	5.69133	1.04644	1.26053e-08	1.06703e-07		Endo	WASL	33.1098	0.878188	2.14615e-240	2.41392e-239
	Cont	TMEM55A	5.68874	3.30087	1.27979e-08	1.08309e-07		Endo	ANXA4	33.0815	0.674429	5.48213e-240	6.16004e-239
	Cont	RP1-313I6.12	5.68534	2.10674	1.30551e-08	1.10435e-07		Endo	LPGAT1	33.0807	0.688998	5.63056e-240	6.32372e-239
	Cont	GCDH	5.684	0.811657	1.31577e-08	1.11278e-07		Endo	ATRX	33.0735	0.60746	7.14634e-240	8.02216e-239
	Cont	GAL3ST4	5.68015	1.03724	1.34574e-08	1.13761e-07		Endo	LPXN	33.0502	0.750274	1.54599e-239	1.73376e-238
	Cont	MAP7	5.67912	0.644794	1.35389e-08	1.14398e-07		Endo	SETDB1	33.0401	0.826546	2.15887e-239	2.4187e-238
	Cont	TBX3	5.67731	1.61	1.36829e-08	1.15536e-07		Endo	TRPC4AP	33.0311	0.70731	2.90618e-239	3.25435e-238
	Cont	QDPR	5.67724	0.542145	1.36882e-08	1.15554e-07		Endo	GTF2H1	33.0031	0.815053	7.33832e-239	8.21345e-238
	Cont	ITGB3BP	5.67466	0.608298	1.38965e-08	1.17286e-07		Endo	SLC17A5	32.972	0.871348	2.04749e-238	2.29054e-237
	Cont	ZWINT	5.67076	1.5742	1.42169e-08	1.19909e-07		Endo	GLMN	32.9707	1.10124	2.13454e-238	2.38676e-237
	Cont	RP1-193H18.2	5.66899	3.46842	1.43638e-08	1.21066e-07		Endo	CCZ1B	32.9553	1.08738	3.55434e-238	3.97237e-237
	Cont	TMEM222	5.66719	0.601268	1.45162e-08	1.22295e-07		Endo	DHX34	32.9512	1.04169	4.06175e-238	4.53724e-237
	Cont	RORB	5.66047	1.40522	1.50957e-08	1.26976e-07		Endo	MAD1L1	32.9285	0.723621	8.58684e-238	9.58738e-237
	Cont	TMEM260	5.65885	0.659164	1.52391e-08	1.28038e-07		Endo	NOD1	32.9279	1.04978	8.77566e-238	9.79342e-237
	Cont	RP11-147L13.11	5.65841	3.22583	1.52785e-08	1.2834e-07		Endo	ZMYM5	32.9263	0.941304	9.23318e-238	1.0299e-236
	Cont	PIAS3	5.65695	1.08742	1.54087e-08	1.29404e-07		Endo	ANKMY1	32.9216	1.07846	1.07766e-237	1.20147e-236
	Cont	MYO10	5.65427	0.782403	1.56506e-08	1.31377e-07		Endo	VGLL4	32.9126	0.863171	1.45168e-237	1.61767e-236
	Cont	ABCF3	5.65307	0.825176	1.57603e-08	1.32268e-07		Endo	CD276	32.9108	1.34668	1.53845e-237	1.71352e-236
	Cont	C6orf226	5.64933	0.679731	1.61072e-08	1.35149e-07		Endo	DNAJC3	32.8969	0.647378	2.43584e-237	2.71171e-236
	Cont	ATPAF1	5.63771	0.606045	1.72329e-08	1.44367e-07		Endo	ZNF41	32.8841	1.43213	3.70431e-237	4.12184e-236
	Cont	KIAA0895L	5.63572	1.93554	1.74326e-08	1.46007e-07		Endo	FAM107B	32.8805	0.769027	4.17296e-237	4.63879e-236
	Cont	SRRD	5.6333	0.861313	1.76795e-08	1.48008e-07		Endo	TAF1B	32.8775	0.818967	4.61656e-237	5.12941e-236
	Cont	PRR34-AS1	5.63157	0.796799	1.78576e-08	1.49465e-07		Endo	NEK1	32.869	0.987067	6.09124e-237	6.76463e-236
	Cont	ZNF444	5.6315	1.02912	1.7865e-08	1.49494e-07		Endo	GFPT1	32.869	0.902654	6.10256e-237	6.7739e-236
	Cont	PELP1	5.63055	0.661512	1.79634e-08	1.50284e-07		Endo	GCNT1	32.8631	0.863632	7.40569e-237	8.21639e-236
	Cont	DHRS4-AS1	5.62959	0.904442	1.80643e-08	1.51094e-07		Endo	POLR1A	32.8555	0.930759	9.49724e-237	1.05318e-235
	Cont	NUP37	5.62939	0.806153	1.80853e-08	1.51235e-07		Endo	ANKRD10	32.8542	0.73944	9.93201e-237	1.10086e-235
	Cont	SLC15A2	5.62592	0.807443	1.84522e-08	1.542e-07		Endo	PDPR	32.8525	0.957219	1.04856e-236	1.16165e-235
	Cont	POMGNT1	5.62585	0.716554	1.84593e-08	1.54225e-07		Endo	IPO11	32.8497	1.14496	1.14898e-236	1.27229e-235
	Cont	MAD2L1	5.62522	1.77918	1.85267e-08	1.54753e-07		Endo	VIRMA	32.8365	0.818163	1.7779e-236	1.9668e-235
	Cont	C22orf46	5.62285	3.90219	1.87828e-08	1.56752e-07		Endo	CD200R1	32.8131	1.04917	3.83155e-236	4.2325e-235
	Cont	PSMD5-AS1	5.62111	2.63843	1.89733e-08	1.58306e-07		Endo	TMEM260	32.8121	0.883285	3.95614e-236	4.36801e-235
	Cont	ASUN	5.62005	3.02522	1.90897e-08	1.59242e-07		Endo	TBC1D1	32.8051	0.573773	4.97608e-236	5.49147e-235
	Cont	RNF113A	5.61006	0.698906	2.0226e-08	1.68607e-07		Endo	EEF1AKMT2	32.7992	0.895638	6.05363e-236	6.67741e-235
	Cont	GZF1	5.60955	0.528879	2.02856e-08	1.69066e-07		Endo	TRIM37	32.7899	0.951056	8.20546e-236	9.0466e-235
	Cont	POLR3H	5.60925	0.889887	2.03202e-08	1.69317e-07		Endo	MTFR1	32.7854	1.03175	9.51796e-236	1.04886e-234
	Cont	C12orf73	5.60915	1.23935	2.03325e-08	1.69381e-07		Endo	FTCDNL1	32.7574	1.11789	2.38407e-235	2.62593e-234
	Cont	LRRC8A	5.60798	0.503692	2.04705e-08	1.70455e-07		Endo	MAPKAPK2	32.7491	0.749257	3.12745e-235	3.44306e-234
	Cont	FAM102B	5.60666	0.962174	2.0627e-08	1.7172e-07		Endo	NHLRC2	32.7487	0.897697	3.1682e-235	3.48624e-234
	Cont	C15orf40	5.59981	0.512936	2.1459e-08	1.7851e-07		Endo	TTC13	32.7387	0.946145	4.3911e-235	4.82958e-234
	Cont	PABPC4L	5.59975	2.71874	2.1466e-08	1.7851e-07		Endo	MRRF	32.7315	0.841227	5.56474e-235	6.11452e-234
	Cont	EIF3J-AS1	5.59975	3.23458	2.14666e-08	1.7851e-07		Endo	PANK3	32.7306	0.789299	5.73277e-235	6.29612e-234
	Cont	ADAP2	5.59738	0.577559	2.17616e-08	1.80922e-07		Endo	ARMCX4	32.7049	1.40335	1.3326e-234	1.46285e-233
	Cont	TK1	5.59668	1.3352	2.18489e-08	1.81568e-07		Endo	EPS15L1	32.6976	0.847411	1.68905e-234	1.85325e-233
	Cont	MGAT4B	5.59569	0.517073	2.1974e-08	1.82567e-07		Endo	C2CD3	32.6822	0.954178	2.79963e-234	3.07031e-233
	Cont	TSPAN17	5.59198	0.814854	2.24499e-08	1.86313e-07		Endo	CCM2	32.6589	0.724053	5.99122e-234	6.56419e-233
	Cont	CEP63	5.59168	0.506466	2.24887e-08	1.86594e-07		Endo	ZNF518A	32.6479	0.721585	8.58157e-234	9.39777e-233
	Cont	FAM57A	5.58807	3.08721	2.29603e-08	1.90379e-07		Endo	TMCO4	32.6435	1.10665	9.9153e-234	1.08531e-232
	Cont	TAX1BP3	5.58377	0.514687	2.35361e-08	1.95023e-07		Endo	SMCHD1	32.6296	0.652452	1.56186e-233	1.70795e-232
	Cont	MORC4	5.58245	0.907886	2.37153e-08	1.96465e-07		Endo	CASD1	32.6289	0.966903	1.59771e-233	1.74632e-232
	Cont	SPRYD3	5.58236	0.726338	2.3727e-08	1.96518e-07		Endo	PRDM4	32.6132	1.00216	2.66872e-233	2.91556e-232
	Cont	NRCAM	5.5807	1.50885	2.39548e-08	1.9836e-07		Endo	HBS1L	32.5962	0.817908	4.63682e-233	5.06326e-232
	Cont	AC007246.3	5.57873	4.04581	2.42278e-08	2.00442e-07		Endo	SLC7A1	32.5892	1.52718	5.82466e-233	6.35731e-232
	Cont	EVA1A	5.57507	1.80844	2.47428e-08	2.04613e-07		Endo	PARP11	32.5824	0.84657	7.29168e-233	7.95469e-232
	Cont	POC1B	5.57465	0.62085	2.48024e-08	2.0506e-07		Endo	IPO7	32.5747	0.690103	9.36698e-233	1.02138e-231
	Cont	AGR3	5.57437	2.20553	2.48425e-08	2.05346e-07		Endo	DGCR2	32.5723	0.84616	1.0109e-232	1.10176e-231
	Cont	THOC6	5.57161	0.537141	2.52395e-08	2.08351e-07		Endo	TXNDC11	32.5525	0.747414	1.92939e-232	2.10181e-231
	Cont	TCTA	5.57078	0.694917	2.53598e-08	2.09297e-07		Endo	VAV2	32.55	0.935063	2.09234e-232	2.27824e-231
	Cont	MNT	5.56986	0.579057	2.54939e-08	2.10264e-07		Endo	CWF19L1	32.5306	0.937164	3.93653e-232	4.28424e-231
	Cont	SUOX	5.56975	1.22974	2.551e-08	2.1035e-07		Endo	GLB1	32.5223	0.685315	5.16393e-232	5.61737e-231
	Cont	SND1-IT1	5.56242	0.855698	2.66063e-08	2.19051e-07		Endo	MIATNB	32.5173	1.1805	6.076e-232	6.60638e-231
	Cont	KAZALD1	5.55677	2.45145	2.7481e-08	2.26153e-07		Endo	PLXNC1	32.5081	0.863919	8.19925e-232	8.91074e-231
	Cont	TMEM63A	5.55244	0.607543	2.81711e-08	2.31627e-07		Endo	RAB12	32.467	0.777091	3.11395e-231	3.38094e-230
	Cont	KIAA1522	5.55215	0.936608	2.82171e-08	2.31954e-07		Endo	AMPD3	32.4647	0.814462	3.35781e-231	3.64398e-230
	Cont	DMWD	5.54977	0.96081	2.86048e-08	2.35037e-07		Endo	ATP6V1A	32.4444	0.694372	6.4955e-231	7.0424e-230
	Cont	RP11-706O15.1	5.54741	3.07322	2.89937e-08	2.3818e-07		Endo	CLIP2	32.4292	1.32337	1.06304e-230	1.15199e-229
	Cont	CARKD	5.54722	3.34847	2.90253e-08	2.38387e-07		Endo	TCAIM	32.4249	0.846582	1.22343e-230	1.32518e-229
	Cont	FAM13C	5.54409	1.32551	2.9548e-08	2.42574e-07		Endo	CCDC18-AS1	32.4196	0.815886	1.45154e-230	1.57152e-229
	Cont	C6orf141	5.54257	1.89447	2.98071e-08	2.44647e-07		Endo	ZNF678	32.4152	1.19447	1.67404e-230	1.81154e-229
	Cont	FAM150B	5.54095	3.56694	3.00832e-08	2.4675e-07		Endo	PLAA	32.4059	0.791573	2.27019e-230	2.45434e-229
	Cont	UCK2	5.53937	0.856945	3.03568e-08	2.48939e-07		Endo	OPA3	32.3801	0.87642	5.23564e-230	5.65766e-229
	Cont	GUCY1A3	5.53835	3.59931	3.0533e-08	2.50219e-07		Endo	RCOR3	32.3677	0.774432	7.81755e-230	8.4437e-229
	Cont	ARMC6	5.53688	0.78296	3.07905e-08	2.5219e-07		Endo	CCDC93	32.3563	0.720123	1.13212e-229	1.22222e-228
	Cont	SH3RF2	5.53618	1.96595	3.09145e-08	2.53123e-07		Endo	DOT1L	32.3487	0.873635	1.4448e-229	1.55905e-228
	Cont	R3HCC1	5.53543	0.578493	3.10467e-08	2.54149e-07		Endo	TMEM192	32.3463	0.779963	1.56227e-229	1.68501e-228
	Cont	NOSTRIN	5.53437	0.67914	3.12353e-08	2.55637e-07		Endo	FIG4	32.3455	0.822537	1.60502e-229	1.7303e-228
	Cont	ERBB4	5.52933	1.66026	3.21463e-08	2.63035e-07		Endo	CLCN6	32.3365	0.844174	2.14847e-229	2.31508e-228
	Cont	MCM7	5.51673	0.994743	3.45375e-08	2.82291e-07		Endo	PARP4	32.3337	0.683637	2.35474e-229	2.53615e-228
	Cont	DCAKD	5.51478	1.01444	3.49211e-08	2.85364e-07		Endo	TMEM241	32.3304	1.21707	2.61899e-229	2.81943e-228
	Cont	SDR39U1	5.51426	0.518381	3.50243e-08	2.86019e-07		Endo	RUBCN	32.3204	0.79288	3.61095e-229	3.88547e-228
	Cont	PCDH1	5.50687	1.70743	3.65259e-08	2.97694e-07		Endo	TAMM41	32.3204	1.03614	3.61462e-229	3.88758e-228
	Cont	FOXJ1	5.50517	2.85184	3.6881e-08	3.00523e-07		Endo	ANAPC1	32.3178	0.888281	3.93356e-229	4.22863e-228
	Cont	AK7	5.50492	2.55162	3.69329e-08	3.0088e-07		Endo	MAU2	32.3165	0.857089	4.09945e-229	4.40488e-228
	Cont	CEACAM1	5.50327	1.81686	3.72818e-08	3.03656e-07		Endo	MIR222HG	32.3145	1.50507	4.38021e-229	4.70435e-228
	Cont	MTA3	5.50106	0.51133	3.7752e-08	3.07351e-07		Endo	RNF138	32.309	0.758909	5.22951e-229	5.61386e-228
	Cont	AMOTL1	5.49473	0.791514	3.91307e-08	3.18367e-07		Endo	PLCG2	32.3024	0.729354	6.46553e-229	6.93746e-228
	Cont	SLC2A8	5.49336	0.716667	3.94358e-08	3.2071e-07		Endo	DIPK2A	32.2908	0.843576	9.41575e-229	1.00983e-227
	Cont	NFXL1	5.49072	0.96358	4.00293e-08	3.25394e-07		Endo	TTC39C	32.2791	0.879264	1.37544e-228	1.47376e-227
	Cont	B3GALT6	5.4845	0.703078	4.14629e-08	3.36827e-07		Endo	AC011933.4	32.2752	0.715239	1.5586e-228	1.66923e-227
	Cont	EIF2B2	5.48384	0.676862	4.16195e-08	3.38026e-07		Endo	G2E3	32.2691	0.831069	1.89593e-228	2.02955e-227
	Cont	RFC4	5.48219	1.25357	4.2009e-08	3.41115e-07		Endo	EP300	32.2575	0.663099	2.75886e-228	2.95191e-227
	Cont	PILRB	5.48204	0.615205	4.2044e-08	3.41325e-07		Endo	LINC01619	32.2418	0.847505	4.5792e-228	4.89734e-227
	Cont	ATG9A	5.48179	1.22598	4.21052e-08	3.41747e-07		Endo	DNAJC11	32.2258	0.887418	7.68928e-228	8.21581e-227
	Cont	ZNF672	5.47493	0.566167	4.37681e-08	3.54935e-07		Endo	ZSCAN5A	32.22	1.34898	9.24809e-228	9.87674e-227
	Cont	YOD1	5.47454	0.944478	4.38659e-08	3.55651e-07		Endo	DCUN1D1	32.2189	0.751017	9.59857e-228	1.02463e-226
	Cont	FAM188A	5.47387	3.25594	4.40313e-08	3.56914e-07		Endo	TLR1	32.2142	0.692066	1.11518e-227	1.18987e-226
	Cont	FRK	5.47337	1.94084	4.41557e-08	3.57786e-07		Endo	NUDCD3	32.2086	0.778018	1.33657e-227	1.42542e-226
	Cont	FAM134B	5.47336	3.7854	4.41581e-08	3.57786e-07		Endo	ARHGEF10L	32.2062	0.693412	1.44404e-227	1.53932e-226
	Cont	FZD1	5.4728	0.71442	4.42984e-08	3.58845e-07		Endo	NNT	32.204	0.748711	1.55193e-227	1.65356e-226
	Cont	ALKBH2	5.47032	1.01852	4.49228e-08	3.63745e-07		Endo	EXT2	32.2036	0.822275	1.56918e-227	1.67116e-226
	Cont	HPGDS	5.46605	1.04827	4.6018e-08	3.72451e-07		Endo	FBXW2	32.1983	0.801607	1.86432e-227	1.98455e-226
	Cont	RP11-37B2.1	5.46486	2.67043	4.63278e-08	3.74796e-07		Endo	GIT2	32.1966	0.655105	1.97042e-227	2.09652e-226
	Cont	PRR7	5.45949	1.101	4.77498e-08	3.86215e-07		Endo	DNAJB14	32.1924	0.714269	2.2543e-227	2.39745e-226
	Cont	WDR73	5.45745	0.568017	4.83034e-08	3.90608e-07		Endo	RUSC2	32.1901	1.28461	2.43084e-227	2.584e-226
	Cont	C12orf43	5.4565	0.853772	4.85617e-08	3.92612e-07		Endo	USP40	32.152	0.878603	8.27092e-227	8.78386e-226
	Cont	PTPRS	5.45601	0.774848	4.86959e-08	3.93612e-07		Endo	PARG	32.1469	0.746179	9.76626e-227	1.03671e-225
	Cont	ZNF414	5.45172	1.02818	4.98841e-08	4.02954e-07		Endo	FYN	32.1461	0.970331	1.00191e-226	1.06306e-225
	Cont	C18orf21	5.45155	0.610639	4.99335e-08	4.03266e-07		Endo	TBCD	32.1399	0.871119	1.22138e-226	1.29533e-225
	Cont	SAMD11	5.44991	2.30911	5.03942e-08	4.06546e-07		Endo	SHOC2	32.1387	0.672988	1.27209e-226	1.34848e-225
	Cont	FAM234A	5.44809	0.539287	5.09147e-08	4.10568e-07		Endo	KAT2B	32.1266	0.857586	1.87638e-226	1.98813e-225
	Cont	U47924.27	5.4464	4.27855	5.13993e-08	4.14385e-07		Endo	ABHD3	32.1235	0.747374	2.07451e-226	2.19704e-225
	Cont	VPRBP	5.43917	2.59079	5.35281e-08	4.30803e-07		Endo	VAV1	32.123	0.726564	2.10702e-226	2.23043e-225
	Cont	TRMT2A	5.43379	0.684051	5.51696e-08	4.43534e-07		Endo	SPTLC1	32.1207	0.721569	2.26532e-226	2.3969e-225
	Cont	HIST1H4H	5.43051	2.56981	5.61933e-08	4.51375e-07		Endo	ZYG11B	32.1157	0.738642	2.66377e-226	2.81718e-225
	Cont	FAM174A	5.42797	0.618699	5.69994e-08	4.57752e-07		Endo	ZBED4	32.1073	1.00898	3.48497e-226	3.68227e-225
	Cont	MBIP	5.42425	0.507887	5.8197e-08	4.67067e-07		Endo	VPS39	32.073	0.748766	1.05068e-225	1.10914e-224
	Cont	BYSL	5.42247	1.01263	5.87799e-08	4.71542e-07		Endo	ELOVL5	32.032	0.738304	3.90494e-225	4.12029e-224
	Cont	RAB4B	5.42199	0.70109	5.89398e-08	4.72723e-07		Endo	LYRM4	32.0307	0.831465	4.07421e-225	4.29692e-224
	Cont	C12orf29	5.41484	0.681714	6.13443e-08	4.91374e-07		Endo	DHX35	32.0295	1.0068	4.2424e-225	4.47224e-224
	Cont	LONP1	5.40883	0.506323	6.34379e-08	5.07599e-07		Endo	FBXW8	32.0195	1.26896	5.83633e-225	6.14969e-224
	Cont	RNF180	5.4083	1.32432	6.3627e-08	5.08893e-07		Endo	CNOT9	32.0104	0.795027	7.81604e-225	8.23189e-224
	Cont	NCK1-AS1	5.40703	3.47328	6.408e-08	5.12407e-07		Endo	GCN1	32.0102	0.860335	7.85561e-225	8.26975e-224
	Cont	SURF2	5.40652	0.612379	6.42625e-08	5.13576e-07		Endo	CCNT1	32.0092	0.859392	8.11565e-225	8.53956e-224
	Cont	PEX3	5.4065	0.791658	6.42676e-08	5.13576e-07		Endo	MPRIP	31.9982	1.05694	1.15677e-224	1.21663e-223
	Cont	FBXO4	5.40255	0.624529	6.57e-08	5.24572e-07		Endo	SFMBT1	31.9847	1.16435	1.77993e-224	1.86945e-223
	Cont	BRD8	5.40143	0.655897	6.61129e-08	5.27756e-07		Endo	PKP4	31.9809	1.1285	2.01084e-224	2.11102e-223
	Cont	ZNF576	5.39138	0.910625	6.99179e-08	5.57295e-07		Endo	TESK2	31.975	1.41033	2.42683e-224	2.54656e-223
	Cont	NUDT18	5.38988	1.1425	7.05038e-08	5.61725e-07		Endo	CAMSAP1	31.9549	0.941902	4.62545e-224	4.85141e-223
	Cont	RP11-452F19.3	5.38714	3.20927	7.15876e-08	5.69994e-07		Endo	SS18	31.9446	0.713225	6.41601e-224	6.72636e-223
	Cont	GEMIN6	5.3867	0.71917	7.17622e-08	5.71215e-07		Endo	IPO9	31.9425	0.734246	6.85806e-224	7.18649e-223
	Cont	SVBP	5.38668	0.55101	7.17717e-08	5.71215e-07		Endo	XXYLT1	31.9365	0.939886	8.31699e-224	8.7073e-223
	Cont	CYB5D2	5.38353	0.508023	7.30384e-08	5.81049e-07		Endo	NLRP1	31.9223	1.0825	1.31079e-223	1.37168e-222
	Cont	LINC00869	5.37999	2.58254	7.44881e-08	5.92455e-07		Endo	P4HA1	31.9187	0.717202	1.46995e-223	1.53752e-222
	Cont	PLEKHG3	5.37993	1.24233	7.45137e-08	5.92533e-07		Endo	AC100849.1	31.9143	1.50686	1.68975e-223	1.76662e-222
	Cont	MFAP3L	5.3755	2.5916	7.63703e-08	6.07166e-07		Endo	POT1	31.903	1.076	2.42358e-223	2.53152e-222
	Cont	KIFAP3	5.37434	0.501602	7.68622e-08	6.10767e-07		Endo	XPO7	31.8842	0.730395	4.41887e-223	4.61356e-222
	Cont	DDAH1	5.37432	0.63695	7.68723e-08	6.10767e-07		Endo	BORCS5	31.8789	0.903277	5.24179e-223	5.47024e-222
	Cont	METTL12	5.37092	3.21721	7.83356e-08	6.21466e-07		Endo	DGKH	31.8747	1.26645	5.99502e-223	6.25343e-222
	Cont	SHISA8	5.36957	2.86025	7.89252e-08	6.25743e-07		Endo	TOGARAM1	31.8734	1.16125	6.23415e-223	6.4999e-222
	Cont	CTD-3184A7.4	5.36907	3.60093	7.91421e-08	6.2733e-07		Endo	ARNTL	31.8541	0.851678	1.15467e-222	1.20334e-221
	Cont	CLN3	5.36815	0.665361	7.95505e-08	6.30299e-07		Endo	CHM	31.8496	0.721817	1.33429e-222	1.3899e-221
	Cont	C14orf80	5.36364	3.37953	8.15628e-08	6.45831e-07		Endo	TTC33	31.8157	1.25899	3.92322e-222	4.08487e-221
	Cont	RPL39L	5.36254	1.05863	8.20611e-08	6.495e-07		Endo	SSBP3	31.8113	0.843953	4.51426e-222	4.69812e-221
	Cont	SIX4	5.35985	1.88622	8.32923e-08	6.59105e-07		Endo	PPP4R2	31.7909	0.704385	8.64118e-222	8.98903e-221
	Cont	MTA1	5.3598	0.500692	8.3312e-08	6.59122e-07		Endo	DNM1	31.7777	0.907273	1.31651e-221	1.36889e-220
	Cont	TMEM125	5.35844	2.82521	8.39444e-08	6.63983e-07		Endo	NUP205	31.7717	0.78699	1.59059e-221	1.65311e-220
	Cont	AEN	5.3584	0.795506	8.39621e-08	6.63983e-07		Endo	ZBTB43	31.7696	0.935212	1.70374e-221	1.7699e-220
	Cont	POLR3D	5.35363	0.600416	8.62093e-08	6.81176e-07		Endo	SLAIN2	31.7686	0.712289	1.75835e-221	1.82581e-220
	Cont	DHTKD1	5.3506	0.616733	8.76643e-08	6.92086e-07		Endo	DNAJC16	31.7641	0.943809	2.03022e-221	2.10715e-220
	Cont	MAOA	5.34707	1.36661	8.93872e-08	7.05388e-07		Endo	MIOS	31.7607	0.773201	2.26051e-221	2.3451e-220
	Cont	SVIL-AS1	5.34531	3.41311	9.02632e-08	7.12056e-07		Endo	CPEB2	31.7602	0.702569	2.29933e-221	2.38429e-220
	Cont	LINC00645	5.34339	4.57625	9.12218e-08	7.1941e-07		Endo	IQSEC1	31.7421	0.686088	4.08489e-221	4.23391e-220
	Cont	C2CD4A	5.33108	2.98986	9.7631e-08	7.69303e-07		Endo	RIC8B	31.7291	1.08241	6.15995e-221	6.38176e-220
	Cont	DNAAF5	5.32351	0.929594	1.01781e-07	7.99978e-07		Endo	ODR4	31.7276	0.721248	6.46601e-221	6.69581e-220
	Cont	HIRIP3	5.31953	0.901484	1.04033e-07	8.16987e-07		Endo	SETD3	31.7154	0.725019	9.54206e-221	9.87223e-220
	Cont	PIGS	5.31884	0.5067	1.04431e-07	8.19423e-07		Endo	SAP130	31.7085	0.990915	1.18508e-220	1.22553e-219
	Cont	CETN3	5.31873	0.660449	1.04494e-07	8.19744e-07		Endo	SLC25A12	31.7061	1.1252	1.27902e-220	1.32208e-219
	Cont	RNF223	5.30336	3.69132	1.13692e-07	8.89091e-07		Endo	BAZ1A	31.6923	0.57831	1.98199e-220	2.04779e-219
	Cont	PAQR4	5.30113	1.11783	1.15085e-07	8.99611e-07		Endo	PIGU	31.6902	1.0689	2.11955e-220	2.18892e-219
	Cont	C3orf14	5.29924	0.725969	1.16283e-07	9.08781e-07		Endo	SLC25A51	31.6792	1.00502	3.00203e-220	3.09889e-219
	Cont	SMUG1	5.29901	0.770623	1.16435e-07	9.09776e-07		Endo	ZRANB3	31.6705	1.4933	3.95657e-220	4.08238e-219
	Cont	TMEM136	5.29417	3.18292	1.19558e-07	9.33011e-07		Endo	AHCTF1	31.6611	0.709545	5.33427e-220	5.49892e-219
	Cont	METTL1	5.29344	1.02403	1.20039e-07	9.36369e-07		Endo	TNFRSF10B	31.6515	0.8583	7.22623e-220	7.44256e-219
	Cont	DAXX	5.29221	0.511367	1.20845e-07	9.4246e-07		Endo	NPL	31.6379	0.671204	1.11154e-219	1.1443e-218
	Cont	RPGRIP1L	5.29183	1.45211	1.211e-07	9.43857e-07		Endo	USP3-AS1	31.6304	1.21381	1.40914e-219	1.45001e-218
