## Supplementary material for "2-Deoxyglucose dendrimer-enabled niclosamide delivery to FRβ-expressing macrophages alleviates endometriosis progression and associated hyperalgesia": Suppl Tables (part 3 of 3)

### Sheet: Table S7 (continued)
Supplementary Table S7: DEGs
	Cont	CPNE2	5.28728	0.535582	1.24151e-07	9.66222e-07		Endo	MSI2	31.6297	1.31663	1.44052e-219	1.48165e-218
	Cont	TBRG4	5.28494	0.592164	1.25744e-07	9.78207e-07		Endo	WDFY1	31.626	0.701412	1.62194e-219	1.66749e-218
	Cont	TMTC4	5.28337	1.11189	1.2683e-07	9.8625e-07		Endo	ORC5	31.6225	0.986872	1.8098e-219	1.85979e-218
	Cont	KIF3A	5.27597	0.779501	1.32053e-07	1.02536e-06		Endo	LIN54	31.6143	1.01629	2.35074e-219	2.41458e-218
	Cont	THOP1	5.27263	0.87854	1.34481e-07	1.04343e-06		Endo	SUSD1	31.6115	0.669031	2.56367e-219	2.63211e-218
	Cont	TSPAN6	5.27114	1.02535	1.35581e-07	1.05166e-06		Endo	AL731577.2	31.5985	1.4989	3.87688e-219	3.97859e-218
	Cont	COIL	5.27022	0.551734	1.36258e-07	1.05647e-06		Endo	FARSB	31.5802	0.82257	6.91149e-219	7.08963e-218
	Cont	PIR	5.26898	0.81344	1.37183e-07	1.06343e-06		Endo	GOLPH3	31.5692	0.68563	9.76958e-219	1.00169e-217
	Cont	OAF	5.26795	0.820898	1.37957e-07	1.0692e-06		Endo	SBNO1	31.5692	0.701005	9.77843e-219	1.00215e-217
	Cont	MTL 5.00	5.26644	3.75903	1.39092e-07	1.07777e-06		Endo	AGK	31.5608	1.11472	1.27582e-218	1.30694e-217
	Cont	FAM160A2	5.26283	1.0747	1.41851e-07	1.09892e-06		Endo	CAPN7	31.5571	0.718648	1.43466e-218	1.469e-217
	Cont	MAPK8IP1	5.26199	1.70414	1.42503e-07	1.10374e-06		Endo	AKAP11	31.5564	0.718281	1.46472e-218	1.49911e-217
	Cont	PAEP	5.25343	2.05825	1.49294e-07	1.15491e-06		Endo	CIITA	31.548	0.901597	1.9094e-218	1.95335e-217
	Cont	ITPR3	5.25321	0.771462	1.49468e-07	1.15601e-06		Endo	NBPF19	31.5454	1.10121	2.07258e-218	2.11934e-217
	Cont	SKIV2L	5.25074	1.39183	1.51491e-07	1.17093e-06		Endo	LINC01278	31.5385	1.12826	2.5809e-218	2.63795e-217
	Cont	THAP11	5.24843	0.552636	1.53401e-07	1.18428e-06		Endo	CRACR2A	31.5273	1.38189	3.66946e-218	3.74889e-217
	Cont	MFSD3	5.24842	1.05306	1.53409e-07	1.18428e-06		Endo	PRKX	31.5175	0.695184	4.99935e-218	5.10529e-217
	Cont	GPKOW	5.24808	0.799754	1.53695e-07	1.18624e-06		Endo	MTMR2	31.516	1.01119	5.24932e-218	5.35815e-217
	Cont	ING4	5.248	0.54345	1.53759e-07	1.18649e-06		Endo	CYB5R4	31.5076	0.64799	6.83601e-218	6.97462e-217
	Cont	RP11-841O20.2	5.24728	2.7375	1.54363e-07	1.19091e-06		Endo	SEC63	31.5065	0.675414	7.07605e-218	7.21631e-217
	Cont	CHD1L	5.24643	0.75889	1.55075e-07	1.1959e-06		Endo	ZMYM6	31.5062	0.736099	7.15483e-218	7.29339e-217
	Cont	EXOSC9	5.24511	0.641826	1.56192e-07	1.20352e-06		Endo	GOLIM4	31.503	0.73313	7.89101e-218	8.04024e-217
	Cont	F2RL1	5.24381	1.42587	1.57297e-07	1.21153e-06		Endo	DPH6	31.5024	0.841696	8.04286e-218	8.19131e-217
	Cont	ZMAT5	5.23955	0.658104	1.60968e-07	1.23904e-06		Endo	MPZL1	31.4944	0.912572	1.03584e-217	1.05449e-216
	Cont	RRP8	5.23717	0.679478	1.63053e-07	1.25457e-06		Endo	SPEN	31.494	0.675642	1.04944e-217	1.06785e-216
	Cont	ZUFSP	5.23203	3.3337	1.6766e-07	1.28948e-06		Endo	LINC01588	31.4867	1.80658	1.32071e-217	1.34329e-216
	Cont	GORASP1	5.23153	0.800154	1.68109e-07	1.29268e-06		Endo	AP001011.1	31.4739	2.45614	1.97822e-217	2.01115e-216
	Cont	MEX3A	5.23066	1.76374	1.68908e-07	1.29855e-06		Endo	ZC3H7B	31.4722	0.922098	2.08339e-217	2.11712e-216
	Cont	ADCK3	5.22828	3.29258	1.71097e-07	1.31483e-06		Endo	ZNF565	31.461	1.52508	2.97272e-217	3.01952e-216
	Cont	VPS72	5.22663	0.62879	1.72627e-07	1.3255e-06		Endo	PPM1A	31.458	0.758962	3.26117e-217	3.31103e-216
	Cont	ICMT	5.22419	0.59913	1.74916e-07	1.34197e-06		Endo	PPP1CB	31.4566	0.575957	3.41187e-217	3.46249e-216
	Cont	TBL3	5.22375	0.758064	1.75335e-07	1.34481e-06		Endo	ZNF431	31.449	0.784407	4.33397e-217	4.39633e-216
	Cont	RDH13	5.22373	1.05598	1.75358e-07	1.34481e-06		Endo	MED15	31.4378	0.698636	6.15979e-217	6.24286e-216
	Cont	BCL2L12	5.22205	0.877777	1.76953e-07	1.35648e-06		Endo	EXOC5	31.4197	0.704291	1.08806e-216	1.10176e-215
	Cont	TIMM10B	5.21316	0.550294	1.85648e-07	1.4208e-06		Endo	KLF12	31.4111	2.31824	1.42661e-216	1.44393e-215
	Cont	CNKSR1	5.21045	2.9347	1.88384e-07	1.44085e-06		Endo	GPR183	31.3884	0.945605	2.91299e-216	2.94574e-215
	Cont	TFAP2C	5.20957	1.41749	1.89276e-07	1.44737e-06		Endo	PNPT1	31.3879	0.799624	2.961e-216	2.99296e-215
	Cont	PAK4	5.20712	0.924611	1.91793e-07	1.46572e-06		Endo	PPFIBP2	31.3831	0.837705	3.43731e-216	3.47289e-215
	Cont	ENPP2	5.20563	0.574982	1.93338e-07	1.47723e-06		Endo	YTHDC2	31.3727	0.690503	4.76863e-216	4.81585e-215
	Cont	PLAGL2	5.20317	0.662819	1.95913e-07	1.49659e-06		Endo	LRRC8B	31.369	1.11661	5.36237e-216	5.41308e-215
	Cont	GEMIN8	5.20305	0.772616	1.96043e-07	1.49728e-06		Endo	WARS2	31.3601	1.42258	7.0911e-216	7.155e-215
	Cont	PLS1	5.20049	1.77848	1.98759e-07	1.5174e-06		Endo	BCKDHB	31.348	1.34123	1.03592e-215	1.04479e-214
	Cont	SDHAF1	5.19591	0.78495	2.03716e-07	1.5546e-06		Endo	IL4R	31.3428	0.755413	1.21883e-215	1.22872e-214
	Cont	TCEA2	5.19452	0.557636	2.05249e-07	1.56598e-06		Endo	SIAH1	31.3326	0.755044	1.67878e-215	1.69167e-214
	Cont	VRK3	5.19324	0.533345	2.06661e-07	1.57579e-06		Endo	LRPPRC	31.3309	0.691137	1.77025e-215	1.78305e-214
	Cont	EFNA4	5.18875	1.13505	2.11711e-07	1.61297e-06		Endo	MAP3K4	31.3282	0.842215	1.93095e-215	1.94406e-214
	Cont	BCAR1	5.18713	0.72906	2.13558e-07	1.62638e-06		Endo	PRPF18	31.319	0.752267	2.576e-215	2.59234e-214
	Cont	ZFPM1	5.18184	0.523368	2.19705e-07	1.67183e-06		Endo	AC068724.3	31.3091	3.04292	3.5046e-215	3.52528e-214
	Cont	MINCR	5.18166	0.957662	2.19918e-07	1.67311e-06		Endo	ABCB7	31.304	0.725436	4.11344e-215	4.1359e-214
	Cont	TM4SF1-AS1	5.17859	2.91753	2.23568e-07	1.69984e-06		Endo	NIBAN2	31.2927	0.887901	5.85856e-215	5.88794e-214
	Cont	RNMTL1	5.17247	3.33214	2.31016e-07	1.75467e-06		Endo	TMLHE	31.2863	0.828998	7.16395e-215	7.19039e-214
	Cont	SMPD1	5.16936	0.654925	2.34903e-07	1.78348e-06		Endo	EEA1	31.277	0.626744	9.60204e-215	9.62902e-214
	Cont	FAM174B	5.1688	0.679176	2.35598e-07	1.78839e-06		Endo	NPTN	31.2766	0.620942	9.70326e-215	9.72625e-214
	Cont	BIRC3	5.1635	0.555313	2.42375e-07	1.83833e-06		Endo	DICER1	31.2663	0.610883	1.33935e-214	1.34193e-213
	Cont	SAPCD2	5.16318	2.23632	2.42795e-07	1.84114e-06		Endo	PCYT1A	31.2661	0.701942	1.34937e-214	1.35138e-213
	Cont	A4GALT	5.15997	1.22979	2.46993e-07	1.8726e-06		Endo	WDR75	31.2578	0.833655	1.74798e-214	1.74982e-213
	Cont	ST14	5.15435	0.502598	2.54513e-07	1.92804e-06		Endo	SEC23A	31.247	0.726801	2.45365e-214	2.45516e-213
	Cont	PLEKHG4B	5.14877	2.57834	2.622e-07	1.98436e-06		Endo	PTER	31.2456	1.01848	2.56008e-214	2.56053e-213
	Cont	DIEXF	5.14876	3.28002	2.62213e-07	1.98436e-06		Endo	CUL4A	31.2371	0.686864	3.34431e-214	3.34343e-213
	Cont	TELO2	5.14689	0.591576	2.64841e-07	2.00262e-06		Endo	NSD3	31.2332	0.684259	3.77864e-214	3.776e-213
	Cont	CD200	5.14658	0.878301	2.65285e-07	2.00556e-06		Endo	QSER1	31.2307	0.748104	4.08883e-214	4.08418e-213
	Cont	RP11-61K9.3	5.14624	3.89573	2.65763e-07	2.00877e-06		Endo	FGD6	31.2272	1.0977	4.55846e-214	4.55129e-213
	Cont	USP46	5.145	0.669062	2.67521e-07	2.02165e-06		Endo	AMFR	31.223	0.782504	5.19851e-214	5.18806e-213
	Cont	PHF8	5.14311	0.613035	2.70228e-07	2.04169e-06		Endo	FAM214A	31.2183	1.22483	6.01874e-214	6.00403e-213
	Cont	RAMMET	5.14255	25.727	2.71031e-07	2.04734e-06		Endo	MED23	31.2023	0.779706	9.90857e-214	9.88002e-213
	Cont	USP54	5.14031	0.749504	2.74285e-07	2.07067e-06		Endo	GSTCD	31.202	1.22805	1.00052e-213	9.97203e-213
	Cont	FAM155B	5.13361	4.56035	2.84234e-07	2.14447e-06		Endo	PHF14	31.1852	0.688502	1.69155e-213	1.68521e-212
	Cont	DBT	5.1312	0.596099	2.87896e-07	2.17034e-06		Endo	AL392172.1	31.1848	0.949847	1.7122e-213	1.70503e-212
	Cont	ZBED3	5.12735	0.599534	2.93853e-07	2.21481e-06		Endo	RGCC	31.1698	1.1448	2.73528e-213	2.72264e-212
	Cont	RGMB	5.12535	1.02042	2.96982e-07	2.23703e-06		Endo	IPCEF1	31.1659	1.09199	3.09152e-213	3.0759e-212
	Cont	ZNF626	5.12432	0.601442	2.98615e-07	2.24887e-06		Endo	PARP15	31.1643	1.34594	3.25177e-213	3.23393e-212
	Cont	PAAF1	5.11747	0.637036	3.09655e-07	2.32967e-06		Endo	ZNF26	31.1566	1.18658	4.1309e-213	4.10645e-212
	Cont	ZNF611	5.11595	0.679887	3.12158e-07	2.34802e-06		Endo	WDR36	31.146	0.72048	5.74166e-213	5.7052e-212
	Cont	KEAP1	5.10026	0.549279	3.3918e-07	2.54871e-06		Endo	ZNF81	31.1235	1.19356	1.15713e-212	1.14928e-211
	Cont	C1orf233	5.09897	3.36878	3.41509e-07	2.56569e-06		Endo	CALU	31.1033	0.696935	2.17375e-212	2.15807e-211
	Cont	HKR1	5.09828	3.32104	3.42756e-07	2.57428e-06		Endo	NAA50	31.0981	0.681512	2.55682e-212	2.53617e-211
	Cont	KIAA0226L	5.09801	3.15137	3.43248e-07	2.57719e-06		Endo	SRSF4	31.0823	0.607034	4.17751e-212	4.14197e-211
	Cont	FOXL2	5.09635	2.10277	3.46264e-07	2.59879e-06		Endo	WDR41	31.0808	0.739362	4.37148e-212	4.33241e-211
	Cont	NOC4L	5.09588	0.699203	3.47118e-07	2.60467e-06		Endo	SECISBP2	31.0594	0.681502	8.52386e-212	8.44402e-211
	Cont	TARSL2	5.09522	0.973456	3.48341e-07	2.61333e-06		Endo	CTNNBL1	31.0551	0.676269	9.73278e-212	9.63743e-211
	Cont	CDKN2AIPNL	5.09319	0.654649	3.52098e-07	2.64045e-06		Endo	KIAA0513	31.0457	0.847309	1.30246e-211	1.28914e-210
	Cont	FAM122A	5.09304	1.07307	3.52364e-07	2.64191e-06		Endo	CNTLN	31.041	0.710556	1.50784e-211	1.49178e-210
	Cont	PRRX1	5.08734	0.921945	3.63123e-07	2.72203e-06		Endo	COG3	31.0389	0.780928	1.60924e-211	1.59141e-210
	Cont	SH2D3A	5.08655	1.41172	3.64639e-07	2.7323e-06		Endo	DNM1L	31.0384	0.685929	1.63861e-211	1.61975e-210
	Cont	CES4A	5.08645	1.50572	3.64822e-07	2.73312e-06		Endo	TMEM267	31.028	1.28779	2.26109e-211	2.2341e-210
	Cont	HIST1H2AE	5.08362	3.11302	3.70307e-07	2.7731e-06		Endo	ORC4	31.0128	0.843138	3.61862e-211	3.57387e-210
	Cont	C7orf43	5.08226	3.3561	3.72972e-07	2.7925e-06		Endo	LNPEP	31.0032	0.69887	4.87365e-211	4.8113e-210
	Cont	VSIG2	5.08208	2.13421	3.73328e-07	2.7946e-06		Endo	RUFY2	30.9965	0.92797	6.0075e-211	5.92809e-210
	Cont	CXorf23	5.07589	2.64557	3.85688e-07	2.88249e-06		Endo	MPP5	30.996	0.987745	6.09594e-211	6.01277e-210
	Cont	PDZD2	5.07167	0.729367	3.94347e-07	2.94543e-06		Endo	AL078600.1	30.9805	2.1534	9.88448e-211	9.7412e-210
	Cont	CREB3L4	5.07115	1.11471	3.95424e-07	2.95288e-06		Endo	ZNF680	30.9756	1.4298	1.15075e-210	1.13358e-209
	Cont	EDNRA	5.06948	1.62109	3.98901e-07	2.97706e-06		Endo	TNFRSF21	30.9714	1.41337	1.30763e-210	1.28757e-209
	Cont	PITPNA-AS1	5.06632	0.727123	4.05569e-07	3.02561e-06		Endo	SUCLA2	30.9669	0.703756	1.50288e-210	1.47919e-209
	Cont	PAMR1	5.06476	1.59229	4.08907e-07	3.04891e-06		Endo	RANBP2	30.9609	0.646773	1.8108e-210	1.78148e-209
	Cont	NELFA	5.06475	0.540969	4.08938e-07	3.04891e-06		Endo	UBA6	30.9491	0.689838	2.61299e-210	2.56957e-209
	Cont	GCNT4	5.06166	1.59212	4.15633e-07	3.09759e-06		Endo	TUT4	30.94	0.780635	3.46232e-210	3.40332e-209
	Cont	ST20	5.06109	2.7251	4.16859e-07	3.10611e-06		Endo	ZDHHC21	30.9282	1.00296	4.99032e-210	4.90318e-209
	Cont	CDK1	5.06027	1.15324	4.18654e-07	3.11886e-06		Endo	USP42	30.9275	0.871611	5.10649e-210	5.01516e-209
	Cont	OVOL2	5.05688	1.79632	4.26171e-07	3.17423e-06		Endo	SLC33A1	30.9255	0.788722	5.42342e-210	5.32413e-209
	Cont	LINC00958	5.05365	1.92697	4.33451e-07	3.22651e-06		Endo	OTULINL	30.9132	0.658043	7.93253e-210	7.78396e-209
	Cont	THY1	5.05328	0.9134	4.34284e-07	3.23207e-06		Endo	LRSAM1	30.911	0.896088	8.48812e-210	8.32557e-209
	Cont	FAAP100	5.0526	0.77145	4.35846e-07	3.24305e-06		Endo	TADA2A	30.9036	0.952286	1.06729e-209	1.04641e-208
	Cont	MED24	5.05105	0.75191	4.39381e-07	3.26804e-06		Endo	ZBTB46	30.9029	2.09748	1.09339e-209	1.07153e-208
	Cont	SRF	5.04963	0.59558	4.42668e-07	3.28986e-06		Endo	SLC4A8	30.8875	1.18309	1.75716e-209	1.7213e-208
	Cont	ARNTL	5.04822	1.3743	4.45956e-07	3.31166e-06		Endo	MALT1	30.881	0.708905	2.14691e-209	2.10219e-208
	Cont	MVD	5.04682	0.508984	4.49222e-07	3.33459e-06		Endo	GANC	30.8739	0.757109	2.67616e-209	2.61929e-208
	Cont	MSH2	5.04451	0.633242	4.54681e-07	3.37242e-06		Endo	ABCB10	30.8693	0.981635	3.08251e-209	3.01571e-208
	Cont	DDX19B	5.04006	0.599263	4.65396e-07	3.44915e-06		Endo	WTAP	30.8629	0.668524	3.7661e-209	3.68291e-208
	Cont	ZNF3	5.03979	0.845986	4.66033e-07	3.45318e-06		Endo	CRLS1	30.8607	0.739756	4.02598e-209	3.93536e-208
	Cont	DGUOK-AS1	5.03799	1.69943	4.70446e-07	3.4845e-06		Endo	MAPRE2	30.8556	0.685494	4.71889e-209	4.60874e-208
	Cont	PRICKLE2-AS1	5.02994	3.51552	4.90634e-07	3.63259e-06		Endo	PI4K2B	30.8308	0.925848	1.01468e-208	9.90574e-208
	Cont	PIGX	5.02943	0.54761	4.91952e-07	3.64162e-06		Endo	MROH1	30.8025	0.753002	2.42735e-208	2.36765e-207
	Cont	STK39	5.02883	0.553169	4.93481e-07	3.65221e-06		Endo	RANBP10	30.797	1.016	2.873e-208	2.80115e-207
	Cont	RP5-1171I10.5	5.02645	3.31446	4.99655e-07	3.69497e-06		Endo	GTF3C2	30.7962	0.763499	2.94894e-208	2.87396e-207
	Cont	THTPA	5.01954	0.904981	5.17947e-07	3.82569e-06		Endo	ZCWPW2	30.7909	1.80174	3.47342e-208	3.38365e-207
	Cont	C9orf40	5.01623	1.01981	5.26955e-07	3.88991e-06		Endo	PCED1B	30.7886	0.919139	3.71939e-208	3.62173e-207
	Cont	TPPP3	5.01609	1.45241	5.27347e-07	3.89203e-06		Endo	PIK3R1	30.7824	0.643221	4.50664e-208	4.38644e-207
	Cont	ELAC2	5.01592	0.629322	5.27804e-07	3.89463e-06		Endo	ZNF780B	30.7689	0.947723	6.83779e-208	6.65257e-207
	Cont	SPRYD4	5.01195	0.924757	5.38801e-07	3.97263e-06		Endo	PRKN	30.768	1.25457	7.01971e-208	6.82666e-207
	Cont	RBMXL1	5.01187	0.505953	5.39028e-07	3.97352e-06		Endo	WNT2B	30.7656	1.67078	7.56949e-208	7.35819e-207
	Cont	SLC7A2	5.00915	0.56576	5.46696e-07	4.02845e-06		Endo	DCLRE1C	30.7624	0.730546	8.34942e-208	8.1129e-207
	Cont	C1orf210	5.00651	3.66869	5.54265e-07	4.08261e-06		Endo	NLRP3	30.7621	0.844832	8.43295e-208	8.19058e-207
	Cont	TUFT1	5.00529	0.898058	5.57769e-07	4.10761e-06		Endo	CDK5RAP2	30.7605	0.760706	8.85256e-208	8.59447e-207
	Cont	ILDR1	5.00405	2.76617	5.61392e-07	4.13348e-06		Endo	HDHD2	30.7501	0.802029	1.21818e-207	1.18216e-206
	Cont	PRR15L	5.00243	3.09123	5.66128e-07	4.16587e-06		Endo	AAGAB	30.7498	0.720447	1.22917e-207	1.19232e-206
	Cont	PRICKLE1	5.002	0.763454	5.67388e-07	4.17432e-06		Endo	KLHL22	30.748	1.40926	1.30206e-207	1.26249e-206
	Cont	EDN3	5.00153	2.85541	5.68777e-07	4.18371e-06		Endo	ADGRE2	30.7415	0.881241	1.58934e-207	1.54039e-206
	Cont	BRF1	4.99522	0.527584	5.87687e-07	4.3211e-06		Endo	SIRPB2	30.7368	0.913041	1.8342e-207	1.77695e-206
	Cont	C17orf97	4.99377	1.44251	5.9211e-07	4.35191e-06		Endo	GOLGA1	30.7354	0.812295	1.9145e-207	1.85395e-206
	Cont	MUC15	4.98985	3.12741	6.04261e-07	4.43859e-06		Endo	SLC16A7	30.7298	0.774909	2.27347e-207	2.19971e-206
	Cont	CXXC1	4.98901	0.506286	6.06888e-07	4.45613e-06		Endo	ZNF83	30.7165	0.922754	3.42243e-207	3.30999e-206
	Cont	RRS1	4.98755	0.834644	6.11495e-07	4.48819e-06		Endo	DNAJC1	30.7111	0.690626	4.05177e-207	3.917e-206
	Cont	ZNF667-AS1	4.98543	0.705107	6.18234e-07	4.53676e-06		Endo	ZNF43	30.711	1.21726	4.0616e-207	3.92484e-206
	Cont	ABHD14A	4.98034	0.540435	6.34732e-07	4.65507e-06		Endo	UBXN2B	30.701	0.77571	5.5229e-207	5.33468e-206
	Cont	ZDHHC16	4.97728	0.710827	6.44833e-07	4.7273e-06		Endo	ABCC5	30.6963	0.716624	6.37625e-207	6.15635e-206
	Cont	SYCE1L	4.97602	0.98401	6.49064e-07	4.75737e-06		Endo	APTX	30.6957	0.776054	6.49115e-207	6.26463e-206
	Cont	ZNF664	4.97143	0.533476	6.64604e-07	4.86745e-06		Endo	SHPRH	30.6942	0.697868	6.80911e-207	6.56872e-206
	Cont	KDF1	4.96574	2.74089	6.84388e-07	5.00742e-06		Endo	RNF185	30.6864	0.843966	8.63454e-207	8.32619e-206
	Cont	LPAR2	4.9645	0.774854	6.88784e-07	5.0386e-06		Endo	ZBTB40	30.6817	0.965048	9.99491e-207	9.63391e-206
	Cont	AC006116.17	4.95442	4.20274	7.25458e-07	5.30168e-06		Endo	CENPC	30.6803	0.743805	1.0421e-206	1.00404e-205
	Cont	MCAT	4.95038	1.1418	7.4067e-07	5.40966e-06		Endo	POC1B	30.6777	1.12134	1.1285e-206	1.08682e-205
	Cont	SCRN2	4.94976	0.596888	7.43047e-07	5.4249e-06		Endo	RYK	30.6759	0.771945	1.1947e-206	1.15009e-205
	Cont	LRTOMT	4.9485	2.12844	7.47879e-07	5.45804e-06		Endo	ZNF587B	30.6721	1.30596	1.34247e-206	1.2918e-205
	Cont	DGCR14	4.94821	3.82325	7.48977e-07	5.46391e-06		Endo	LARP1	30.6675	0.643032	1.54619e-206	1.48721e-205
	Cont	GRWD1	4.94475	0.643889	7.62406e-07	5.55753e-06		Endo	ATL3	30.6608	0.685736	1.89863e-206	1.82544e-205
	Cont	ANKZF1	4.94431	0.627168	7.64122e-07	5.56895e-06		Endo	AIG1	30.6497	0.897202	2.66833e-206	2.56438e-205
	Cont	MTHFD1	4.94219	0.673545	7.72493e-07	5.62886e-06		Endo	LANCL2	30.6363	1.24485	4.02923e-206	3.87064e-205
	Cont	GNPNAT1	4.94103	0.583644	7.77129e-07	5.66042e-06		Endo	MYSM1	30.6286	0.667536	5.09508e-206	4.89248e-205
	Cont	PDDC1	4.93769	3.15544	7.90543e-07	5.75475e-06		Endo	INSYN2B	30.6144	1.53977	7.87153e-206	7.55535e-205
	Cont	ATG16L1	4.93698	0.532625	7.93403e-07	5.77444e-06		Endo	PHIP	30.6118	0.615757	8.52545e-206	8.17956e-205
	Cont	CCDC84	4.93611	0.82465	7.96973e-07	5.79929e-06		Endo	MFN1	30.6065	0.799818	1.00149e-205	9.60047e-205
	Cont	DNAL1	4.93578	0.820847	7.98316e-07	5.80793e-06		Endo	WSB2	30.6002	0.688078	1.21518e-205	1.16393e-204
	Cont	SPON2	4.93261	0.840002	8.11388e-07	5.89498e-06		Endo	KANSL2	30.5923	0.962441	1.54933e-205	1.48335e-204
	Cont	RNU11	4.93255	3.19355	8.11645e-07	5.8957e-06		Endo	UBE2J1	30.5707	0.674551	3.00594e-205	2.87674e-204
	Cont	EFHC1	4.93207	0.65758	8.13626e-07	5.90894e-06		Endo	PEX13	30.5381	1.04675	8.12449e-205	7.77202e-204
	Cont	TOR2A	4.93198	0.541209	8.13984e-07	5.91038e-06		Endo	DERA	30.5121	0.686852	1.79928e-204	1.71834e-203
	Cont	RETSAT	4.93083	0.697448	8.18799e-07	5.94419e-06		Endo	AC079781.5	30.4935	0.789928	3.18244e-204	3.03801e-203
	Cont	UBL7	4.93075	0.516466	8.19139e-07	5.94434e-06		Endo	PSMD5	30.4915	0.84466	3.37673e-204	3.22214e-203
	Cont	PREB	4.91812	0.665476	8.73808e-07	6.33366e-06		Endo	KLF9	30.4534	0.917782	1.08118e-203	1.03125e-202
	Cont	AC024230.1	4.91617	7.60188	8.8256e-07	6.39586e-06		Endo	MAPK8IP3	30.4491	0.731411	1.23164e-203	1.17427e-202
	Cont	RASSF6	4.91309	2.70131	8.96523e-07	6.49578e-06		Endo	AC007038.1	30.4434	1.94229	1.46379e-203	1.39503e-202
	Cont	SIAE	4.9121	0.846607	9.01042e-07	6.52599e-06		Endo	TRAPPC11	30.4233	0.670785	2.70069e-203	2.57275e-202
	Cont	FKBPL	4.90925	1.27091	9.14242e-07	6.61902e-06		Endo	DEPTOR	30.3823	1.28454	9.42098e-203	8.97094e-202
	Cont	KMT5C	4.90439	0.867315	9.37172e-07	6.78108e-06		Endo	TP53	30.3805	0.765661	9.93891e-203	9.46018e-202
	Cont	MIR210HG	4.90423	1.55523	9.37923e-07	6.78519e-06		Endo	ZNF814	30.3796	1.53133	1.02244e-202	9.72791e-202
	Cont	F11R	4.88983	0.51275	1.00924e-06	7.28131e-06		Endo	MYOF	30.3743	0.535431	1.19908e-202	1.14037e-201
	Cont	TULP3	4.87117	0.672709	1.10938e-06	7.98991e-06		Endo	CBR4	30.3701	0.825013	1.36534e-202	1.29795e-201
	Cont	PODXL2	4.86983	1.36134	1.11692e-06	8.04263e-06		Endo	SFT2D2	30.3657	0.651255	1.55877e-202	1.48122e-201
	Cont	GTF2H2C	4.8674	0.90806	1.13078e-06	8.13771e-06		Endo	MAP3K3	30.3481	0.666989	2.65925e-202	2.5259e-201
	Cont	SPATA33	4.86528	1.02781	1.14293e-06	8.222e-06		Endo	L3MBTL4	30.3427	0.922581	3.13268e-202	2.97436e-201
	Cont	SFXN4	4.86289	0.661639	1.15685e-06	8.32052e-06		Endo	ATP8B1	30.3305	1.12839	4.54699e-202	4.31539e-201
	Cont	CSTF2T	4.86054	0.658624	1.17065e-06	8.41329e-06		Endo	PHTF1	30.3116	1.11472	8.07486e-202	7.65721e-201
	Cont	EID2	4.85903	0.744388	1.17964e-06	8.4746e-06		Endo	FAM20B	30.3019	0.784826	1.08137e-201	1.02502e-200
	Cont	RAB17	4.84599	1.84702	1.2598e-06	9.04178e-06		Endo	TRPM2	30.2878	0.925423	1.66108e-201	1.57255e-200
	Cont	RP11-608O21.1	4.84534	4.32676	1.26398e-06	9.07001e-06		Endo	GATD3A	30.2808	2.37569	2.0539e-201	1.94363e-200
	Cont	ZNF768	4.84516	0.820491	1.26507e-06	9.07609e-06		Endo	CHROMR	30.275	0.840494	2.44747e-201	2.31512e-200
	Cont	DPH5	4.84429	0.651746	1.27066e-06	9.11272e-06		Endo	LNPK	30.2706	0.764545	2.79814e-201	2.64573e-200
	Cont	RHOV	4.84283	3.89163	1.28002e-06	9.17627e-06		Endo	ARL6IP6	30.2688	0.779105	2.95308e-201	2.79107e-200
	Cont	ST6GALNAC6	4.83182	0.978462	1.3529e-06	9.68761e-06		Endo	GABPB2	30.2649	0.906484	3.31861e-201	3.13525e-200
	Cont	SNHG18	4.82862	0.613193	1.37481e-06	9.83696e-06		Endo	STX6	30.2625	0.72418	3.57209e-201	3.37333e-200
	Cont	AMN	4.82817	2.53305	1.37791e-06	9.85719e-06		Endo	RBM19	30.2449	0.748119	6.08557e-201	5.74457e-200
	Cont	TRMT44	4.82604	0.816947	1.39277e-06	9.95779e-06		Endo	ZNF577	30.2406	1.60767	6.94452e-201	6.55269e-200
	Cont	SLC2A11	4.82448	1.45927	1.40369e-06	1.00339e-05		Endo	ORC3	30.2345	0.863946	8.35286e-201	7.87831e-200
	Cont	ILVBL	4.82422	0.53684	1.4055e-06	1.0045e-05		Endo	CPM	30.2281	0.813692	1.01155e-200	9.53692e-200
	Cont	UMPS	4.82139	0.695576	1.42565e-06	1.01811e-05		Endo	FGD2	30.222	0.673292	1.2173e-200	1.14719e-199
	Cont	RNF214	4.82047	0.564703	1.4322e-06	1.0224e-05		Endo	DDX31	30.2169	1.24198	1.4209e-200	1.33797e-199
	Cont	C5orf28	4.81907	3.38452	1.44231e-06	1.02923e-05		Endo	RABL3	30.2145	0.963122	1.52603e-200	1.43636e-199
	Cont	LGR5	4.81844	3.27241	1.44686e-06	1.03227e-05		Endo	UTP20	30.2106	0.82555	1.72126e-200	1.61946e-199
	Cont	ZNF589	4.81156	0.792429	1.49757e-06	1.06764e-05		Endo	DSTYK	30.2079	0.841099	1.86618e-200	1.75509e-199
	Cont	SFTA2	4.8115	2.69785	1.498e-06	1.06774e-05		Endo	CATSPER2	30.2066	1.09722	1.94144e-200	1.82512e-199
	Cont	CACNB3	4.80947	1.29751	1.51328e-06	1.07801e-05		Endo	YWHAG	30.2015	0.586281	2.26311e-200	2.12664e-199
	Cont	SAYSD1	4.80869	0.631997	1.5192e-06	1.08161e-05		Endo	AP4S1	30.2003	1.21053	2.34444e-200	2.20215e-199
	Cont	ELMO3	4.80788	1.72698	1.52536e-06	1.08579e-05		Endo	KSR1	30.1918	1.07308	3.03171e-200	2.84654e-199
	Cont	GPX8	4.80006	0.9519	1.58616e-06	1.12756e-05		Endo	DROSHA	30.1792	0.781956	4.43505e-200	4.16246e-199
	Cont	GLTSCR1L	4.79805	3.1878	1.60219e-06	1.13873e-05		Endo	NUP54	30.1789	0.762924	4.48343e-200	4.20614e-199
	Cont	DOHH	4.79573	0.745289	1.62083e-06	1.15111e-05		Endo	NDUFAF6	30.1574	0.918381	8.57466e-200	8.04103e-199
	Cont	NIPAL3	4.79554	0.73038	1.62241e-06	1.15201e-05		Endo	SFSWAP	30.1572	0.67091	8.64168e-200	8.10056e-199
	Cont	TMEM60	4.79542	0.537811	1.62338e-06	1.15247e-05		Endo	MPHOSPH9	30.1543	0.937905	9.42636e-200	8.83248e-199
	Cont	C1orf50	4.79513	0.826674	1.62573e-06	1.15392e-05		Endo	IDE	30.141	0.712016	1.40806e-199	1.31881e-198
	Cont	ZNF282	4.79336	0.754344	1.64011e-06	1.16391e-05		Endo	CRADD	30.1351	1.35028	1.68406e-199	1.57666e-198
	Cont	TMEM187	4.78945	0.794368	1.67238e-06	1.18659e-05		Endo	ANKFY1	30.1341	0.643508	1.73541e-199	1.62363e-198
	Cont	KLHDC9	4.78273	2.17111	1.72927e-06	1.22602e-05		Endo	PRKRIP1	30.134	0.693824	1.73565e-199	1.62363e-198
	Cont	GNA11	4.78217	0.568204	1.73411e-06	1.22922e-05		Endo	ZC3H4	30.1235	0.74497	2.38565e-199	2.23077e-198
	Cont	TFEB	4.77731	0.637033	1.77659e-06	1.25768e-05		Endo	INPP5F	30.1208	1.06414	2.59129e-199	2.42207e-198
	Cont	BCS1L	4.77605	0.793828	1.78768e-06	1.26478e-05		Endo	FBH1	30.1203	0.727771	2.62573e-199	2.45326e-198
	Cont	RAB27B	4.77097	2.41187	1.83336e-06	1.29514e-05		Endo	DAGLB	30.1162	0.685998	2.97529e-199	2.77872e-198
	Cont	TNFAIP1	4.76821	0.616285	1.85867e-06	1.31276e-05		Endo	SIN3A	30.1111	0.798631	3.46423e-199	3.23404e-198
	Cont	MFSD6	4.76743	0.881422	1.86593e-06	1.31714e-05		Endo	SETD7	30.1111	0.719078	3.47022e-199	3.23831e-198
	Cont	RRP9	4.76717	0.793412	1.86831e-06	1.31857e-05		Endo	DENND11	30.109	1.18499	3.68851e-199	3.4406e-198
	Cont	CYP2J2	4.76281	2.9848	1.90911e-06	1.34686e-05		Endo	SAMSN1	30.1033	0.639124	4.3874e-199	4.08918e-198
	Cont	ADSSL1	4.76189	2.22824	1.91791e-06	1.35256e-05		Endo	PIGX	30.1027	0.805778	4.46311e-199	4.15805e-198
	Cont	AC016831.1	4.75563	2.6649	1.97827e-06	1.39328e-05		Endo	PI4K2A	30.0993	0.683691	4.94532e-199	4.60542e-198
	Cont	FAM71A	4.74787	3.66433	2.05574e-06	1.44647e-05		Endo	PTAFR	30.0992	0.678616	4.96431e-199	4.62121e-198
	Cont	IKBKAP	4.74228	2.4964	2.11324e-06	1.48552e-05		Endo	ACAD10	30.0724	0.926138	1.11301e-198	1.03482e-197
	Cont	HES6	4.74084	1.1417	2.12829e-06	1.49582e-05		Endo	PPP1R10	30.0576	0.703611	1.73812e-198	1.61536e-197
	Cont	CAMSAP3	4.73772	2.47173	2.16134e-06	1.51791e-05		Endo	DIP2A	30.0442	0.676538	2.60228e-198	2.41751e-197
	Cont	RFC2	4.73763	0.58346	2.16236e-06	1.51834e-05		Endo	SYNRG	30.0399	0.653493	2.96013e-198	2.74883e-197
	Cont	EFHC2	4.73757	1.18904	2.16292e-06	1.51844e-05		Endo	HDX	30.0359	1.32044	3.33643e-198	3.09701e-197
	Cont	KIAA1919	4.73607	2.95902	2.17903e-06	1.52946e-05		Endo	GSN	30.0339	0.633884	3.54824e-198	3.29095e-197
	Cont	MIEF1	4.72397	0.600288	2.31287e-06	1.62096e-05		Endo	SVIL	30.0237	1.15884	4.82143e-198	4.47e-197
	Cont	CRELD1	4.72317	0.617742	2.32198e-06	1.62705e-05		Endo	ZNF506	30.0219	0.856978	5.07891e-198	4.7068e-197
	Cont	SDC1	4.72203	2.43488	2.33502e-06	1.63587e-05		Endo	DMXL2	30.0166	0.62508	5.96426e-198	5.52057e-197
	Cont	RNASEH1	4.72105	0.505006	2.34625e-06	1.64312e-05		Endo	WASHC5	30.014	0.667513	6.43843e-198	5.95705e-197
	Cont	RP11-356I2.4	4.71831	2.37305	2.37809e-06	1.66417e-05		Endo	RBL1	30.0138	1.07082	6.48032e-198	5.99337e-197
	Cont	LMNB1	4.71556	0.758245	2.41046e-06	1.68651e-05		Endo	PANK2	30.0133	0.662304	6.58436e-198	6.08714e-197
	Cont	DPY19L3	4.71121	0.616571	2.46251e-06	1.72098e-05		Endo	CUL2	30.0045	0.661499	8.56347e-198	7.91359e-197
	Cont	HIST2H2AA3	4.71101	26.1426	2.46492e-06	1.72235e-05		Endo	RAB5A	30.0037	0.648083	8.79363e-198	8.12299e-197
	Cont	FTSJ1	4.70806	0.753174	2.50088e-06	1.74682e-05		Endo	METTL8	29.9902	0.893578	1.31738e-197	1.21642e-196
	Cont	RECQL5	4.70781	0.950328	2.50392e-06	1.74861e-05		Endo	PTPN11	29.9893	0.670001	1.35263e-197	1.24846e-196
	Cont	LHPP	4.70709	0.612425	2.51282e-06	1.7545e-05		Endo	NIPAL2	29.9841	0.924988	1.58367e-197	1.46053e-196
	Cont	KIAA1671	4.70168	0.735266	2.58031e-06	1.80061e-05		Endo	TM9SF3	29.9827	0.581317	1.64971e-197	1.52082e-196
	Cont	SPEF2	4.70014	1.3895	2.59988e-06	1.81359e-05		Endo	EGLN1	29.9671	0.812124	2.6368e-197	2.42981e-196
	Cont	CTA-292E10.6	4.69762	3.24174	2.63207e-06	1.83536e-05		Endo	GASK1B	29.9603	0.706911	3.23069e-197	2.97588e-196
	Cont	PET117	4.69612	0.7533	2.65152e-06	1.84857e-05		Endo	ZFC3H1	29.9603	0.620024	3.23433e-197	2.97804e-196
	Cont	SFXN1	4.69549	0.576075	2.65968e-06	1.85392e-05		Endo	TET1	29.9545	5.18255	3.84842e-197	3.54203e-196
	Cont	FAM104B	4.69315	0.55629	2.69033e-06	1.87493e-05		Endo	PIK3AP1	29.9519	0.591098	4.1526e-197	3.82046e-196
	Cont	DMTN	4.6917	1.99975	2.70943e-06	1.88754e-05		Endo	MTX2	29.9481	0.763285	4.66406e-197	4.28928e-196
	Cont	LIPG	4.69086	2.46373	2.72062e-06	1.89498e-05		Endo	NUP42	29.9404	0.691973	5.87398e-197	5.39981e-196
	Cont	TM4SF4	4.6884	4.24173	2.75354e-06	1.91612e-05		Endo	PTPN4	29.9375	1.14246	6.40112e-197	5.88203e-196
	Cont	B4GALT2	4.68806	0.82028	2.75809e-06	1.91892e-05		Endo	LRRK2	29.9336	0.763578	7.19105e-197	6.60524e-196
	Cont	ZBTB7B	4.6873	0.511297	2.76831e-06	1.92567e-05		Endo	CRYBG1	29.922	0.680883	1.01802e-196	9.34335e-196
	Cont	UTP14A	4.68483	0.637068	2.80191e-06	1.94868e-05		Endo	OXNAD1	29.9199	1.25272	1.08603e-196	9.96357e-196
	Cont	RPUSD1	4.68392	0.843913	2.81444e-06	1.95703e-05		Endo	ABHD17B	29.9151	1.48742	1.25209e-196	1.14824e-195
	Cont	C9orf9	4.67803	3.51662	2.89647e-06	2.01295e-05		Endo	HERC2	29.9122	0.662203	1.36552e-196	1.25126e-195
	Cont	CCDC127	4.67564	0.618881	2.93041e-06	2.03577e-05		Endo	ACSL3	29.9067	0.66494	1.61068e-196	1.47531e-195
	Cont	OGFOD2	4.67535	0.9429	2.93456e-06	2.03828e-05		Endo	PHF2	29.9018	0.821359	1.86697e-196	1.70938e-195
	Cont	RMI1	4.67514	0.78121	2.93756e-06	2.03998e-05		Endo	PPP2R2D	29.894	0.672249	2.35316e-196	2.15367e-195
	Cont	BIRC5	4.67307	1.67527	2.96734e-06	2.05951e-05		Endo	AMMECR1	29.8934	1.07133	2.40087e-196	2.19646e-195
	Cont	CTDSPL	4.66636	0.522211	3.06576e-06	2.12604e-05		Endo	AC087500.1	29.8672	1.43636	5.25298e-196	4.79996e-195
	Cont	PDE9A	4.66635	1.0637	3.06604e-06	2.12604e-05		Endo	CAAP1	29.8619	0.786833	6.15863e-196	5.62526e-195
	Cont	PYCRL	4.6651	3.65686	3.0847e-06	2.13818e-05		Endo	CTCF	29.8592	0.675668	6.66219e-196	6.08278e-195
	Cont	AL365259.1	4.66437	5.53079	3.09557e-06	2.14492e-05		Endo	FKTN	29.8572	1.18135	7.08999e-196	6.47078e-195
	Cont	DHRS11	4.66098	1.47834	3.14714e-06	2.17944e-05		Endo	SETDB2	29.8566	0.736593	7.20149e-196	6.56992e-195
	Cont	DDX58	4.65801	0.836313	3.19274e-06	2.20978e-05		Endo	ALKBH1	29.8524	1.31806	8.1725e-196	7.44983e-195
	Cont	EPDR1	4.65609	1.09593	3.2227e-06	2.22968e-05		Endo	GALNT1	29.8305	0.612111	1.56997e-195	1.43057e-194
	Cont	CCBL1	4.65101	3.37568	3.30311e-06	2.2832e-05		Endo	TBCEL	29.8158	1.08956	2.44017e-195	2.22174e-194
	Cont	SPATC1L	4.64358	0.861385	3.42415e-06	2.3638e-05		Endo	C12orf4	29.8151	0.709851	2.49298e-195	2.26891e-194
	Cont	CMBL	4.63884	0.592694	3.50373e-06	2.41605e-05		Endo	NIN	29.8001	0.635421	3.89258e-195	3.53848e-194
	Cont	TTC26	4.63804	1.47606	3.51731e-06	2.42497e-05		Endo	NFIC	29.7878	0.630186	5.62797e-195	5.11398e-194
	Cont	TMEM254	4.63759	0.655471	3.52501e-06	2.42938e-05		Endo	ANKRD27	29.7861	0.784839	5.90541e-195	5.36395e-194
	Cont	GRTP1	4.63674	1.35837	3.53949e-06	2.43845e-05		Endo	PRPF3	29.7743	0.787118	8.41049e-195	7.6363e-194
	Cont	PLEKHH1	4.63527	1.81398	3.56476e-06	2.4545e-05		Endo	SLC16A1-AS1	29.7636	1.04356	1.15605e-194	1.04922e-193
	Cont	SLC25A23	4.63378	1.0534	3.59052e-06	2.47133e-05		Endo	DNM2	29.7623	0.61162	1.20085e-194	1.08945e-193
	Cont	PRSS16	4.62975	2.80595	3.66107e-06	2.51849e-05		Endo	PXK	29.7524	0.695423	1.61315e-194	1.46292e-193
	Cont	C22orf29	4.62915	3.00671	3.67177e-06	2.52492e-05		Endo	CHD8	29.7499	0.662979	1.7394e-194	1.57678e-193
	Cont	RP11-326I11.3	4.62605	3.99972	3.72703e-06	2.56197e-05		Endo	RSPRY1	29.7311	0.766879	3.04336e-194	2.75665e-193
	Cont	GPR137	4.626	0.606714	3.72789e-06	2.56209e-05		Endo	ICE1	29.7305	0.664432	3.10018e-194	2.807e-193
	Cont	CGNL1	4.62591	1.41178	3.72951e-06	2.56273e-05		Endo	TRMT11	29.7236	0.943007	3.80887e-194	3.4473e-193
	Cont	LMLN	4.62317	0.725575	3.77918e-06	2.59447e-05		Endo	NPIPB4	29.7213	1.17005	4.0745e-194	3.68625e-193
	Cont	POFUT1	4.62173	0.732494	3.80547e-06	2.61204e-05		Endo	GLUD1	29.7157	0.62026	4.81337e-194	4.35127e-193
	Cont	NEK8	4.62013	1.10936	3.83493e-06	2.63177e-05		Endo	LGMN	29.7132	0.778446	5.1817e-194	4.68239e-193
	Cont	FAM69C	4.61508	6.96309	3.92948e-06	2.69567e-05		Endo	MFSD6	29.7092	1.18629	5.8417e-194	5.2767e-193
	Cont	AR	4.61172	1.26077	3.99356e-06	2.73762e-05		Endo	MBNL3	29.6965	0.823961	8.52894e-194	7.70099e-193
	Cont	RP11-1143G9.4	4.6115	4.47246	3.99768e-06	2.73994e-05		Endo	FBXO33	29.693	0.83474	9.45147e-194	8.53059e-193
	Cont	COL27A1	4.61127	1.26342	4.00217e-06	2.742e-05		Endo	AKNA	29.6761	0.833239	1.56146e-193	1.40877e-192
	Cont	PSTK	4.61098	1.08314	4.00777e-06	2.74533e-05		Endo	CLEC2D	29.6695	0.920173	1.90336e-193	1.71655e-192
	Cont	ERCC4	4.60639	0.532887	4.0972e-06	2.80453e-05		Endo	ZRANB1	29.6665	0.908442	2.07504e-193	1.87065e-192
	Cont	TRIM16	4.60528	1.03158	4.1191e-06	2.81797e-05		Endo	PLAGL1	29.6443	0.732119	4.01679e-193	3.61971e-192
	Cont	MLYCD	4.60499	0.69995	4.12495e-06	2.82145e-05		Endo	DPM1	29.6427	0.658382	4.21506e-193	3.79688e-192
	Cont	RP11-294J22.6	4.60377	3.50572	4.14917e-06	2.83698e-05		Endo	VPS45	29.6308	0.675646	5.98749e-193	5.39134e-192
	Cont	PRUNE	4.60284	3.50726	4.16772e-06	2.84914e-05		Endo	SLC36A4	29.6235	0.707303	7.45159e-193	6.70702e-192
	Cont	PRSS22	4.59399	2.54476	4.34844e-06	2.96941e-05		Endo	ATG16L1	29.619	1.02612	8.50901e-193	7.65576e-192
	Cont	FBXL6	4.59193	0.822784	4.39172e-06	2.99677e-05		Endo	PTPN13	29.6175	1.02289	8.88372e-193	7.98975e-192
	Cont	PCDH18	4.59037	1.89895	4.42471e-06	3.01818e-05		Endo	AL162253.2	29.6158	1.0853	9.36449e-193	8.41883e-192
	Cont	CCDC85C	4.58805	1.00453	4.47402e-06	3.0507e-05		Endo	SENP1	29.6083	0.968563	1.16862e-192	1.05019e-191
	Cont	RP11-539L10.3	4.58537	3.29468	4.5319e-06	3.08791e-05		Endo	AC114763.1	29.5975	1.32844	1.61076e-192	1.44696e-191
	Cont	ECE2	4.5807	3.30534	4.6343e-06	3.15537e-05		Endo	PRKD3	29.597	0.687697	1.63461e-192	1.46781e-191
	Cont	PACSIN3	4.57381	1.5709	4.78939e-06	3.25918e-05		Endo	CASP8	29.5932	0.713075	1.8289e-192	1.64163e-191
	Cont	ZNF513	4.56772	0.865648	4.9306e-06	3.35099e-05		Endo	EIF5	29.5898	0.553322	2.01887e-192	1.81143e-191
	Cont	BAIAP2-AS1	4.56344	4.08521	5.03212e-06	3.41617e-05		Endo	HPS5	29.5816	0.649798	2.5788e-192	2.31287e-191
	Cont	AC005082.12	4.56064	3.91214	5.09968e-06	3.46022e-05		Endo	RNF4	29.5816	0.658787	2.57976e-192	2.31287e-191
	Cont	SPDEF	4.55449	1.90391	5.2513e-06	3.56051e-05		Endo	SLC25A43	29.5774	1.23515	2.91615e-192	2.61343e-191
	Cont	RPUSD3	4.55394	0.548005	5.26511e-06	3.56922e-05		Endo	STARD4	29.5723	0.741508	3.39038e-192	3.03725e-191
	Cont	BCKDHB	4.55184	0.523302	5.31794e-06	3.60372e-05		Endo	NARS2	29.5644	0.918284	4.28328e-192	3.83564e-191
	Cont	BBOF1	4.54933	0.964923	5.38161e-06	3.64422e-05		Endo	PACS2	29.5566	0.656889	5.40898e-192	4.8418e-191
	Cont	FAM189B	4.5426	1.29615	5.55654e-06	3.75994e-05		Endo	TECPR2	29.5543	1.16851	5.77559e-192	5.16794e-191
	Cont	WDYHV1	4.54239	1.12225	5.56206e-06	3.763e-05		Endo	FBXL5	29.5526	0.60118	6.08956e-192	5.44675e-191
	Cont	DLX6-AS1	4.54085	2.20779	5.60291e-06	3.78926e-05		Endo	RNF168	29.5488	0.72001	6.79654e-192	6.07672e-191
	Cont	CLIC3	4.54068	0.619084	5.60722e-06	3.79148e-05		Endo	TRAPPC13	29.5448	0.913353	7.66162e-192	6.8475e-191
	Cont	ABCA2	4.53837	0.967267	5.66908e-06	3.83192e-05		Endo	LYSMD3	29.5445	0.760714	7.7342e-192	6.90967e-191
	Cont	BRF2	4.53548	0.998159	5.74739e-06	3.88415e-05		Endo	SIRT1	29.5406	0.754586	8.66002e-192	7.73376e-191
	Cont	LRRC42	4.53503	0.655369	5.75946e-06	3.8916e-05		Endo	DDI2	29.5217	0.676085	1.51837e-191	1.35544e-190
	Cont	LINC00996	4.53418	1.44622	5.78276e-06	3.90593e-05		Endo	NIPA2	29.5054	0.646565	2.45347e-191	2.18934e-190
	Cont	RP11-488L18.10	4.53218	2.36964	5.83778e-06	3.94238e-05		Endo	MIER1	29.5006	0.61166	2.83232e-191	2.52642e-190
	Cont	PLA2G10	4.52494	3.71728	6.04127e-06	4.07684e-05		Endo	SOCS4	29.4971	0.754062	3.13855e-191	2.79848e-190
	Cont	COG8	4.51923	1.14963	6.20658e-06	4.1831e-05		Endo	OSBPL11	29.4941	0.583252	3.42319e-191	3.05109e-190
	Cont	SPAG4	4.51741	1.24345	6.2601e-06	4.21765e-05		Endo	CRY1	29.4862	1.19339	4.32538e-191	3.8537e-190
	Cont	CCNB1	4.51669	1.27546	6.28124e-06	4.23036e-05		Endo	TATDN1	29.4848	0.723662	4.51021e-191	4.01681e-190
	Cont	KRI1	4.51461	0.769506	6.34322e-06	4.27056e-05		Endo	AGO1	29.4829	0.704409	4.76324e-191	4.24051e-190
	Cont	CELSR2	4.50538	1.51486	6.62547e-06	4.44933e-05		Endo	ZCCHC14	29.4807	1.22544	5.0835e-191	4.52386e-190
	Cont	RP11-295G20.2	4.50504	3.09618	6.63618e-06	4.45572e-05		Endo	PITPNA	29.4744	0.616031	6.13122e-191	5.45411e-190
	Cont	WNT2	4.50418	2.21577	6.66301e-06	4.47293e-05		Endo	UBN2	29.4679	0.769571	7.42257e-191	6.60028e-190
	Cont	EFTUD1	4.50356	2.63231	6.6826e-06	4.48527e-05		Endo	TMX3	29.4673	0.676184	7.55791e-191	6.71801e-190
	Cont	AP001055.6	4.50318	4.49635	6.69429e-06	4.49231e-05		Endo	PRAG1	29.4657	1.22486	7.91698e-191	7.03444e-190
	Cont	FAM171A2	4.50082	1.98564	6.76925e-06	4.5418e-05		Endo	MTMR9	29.4655	0.70698	7.96796e-191	7.07699e-190
	Cont	MYO5B	4.5	0.982574	6.79538e-06	4.55769e-05		Endo	UVSSA	29.4509	1.04569	1.22424e-190	1.08692e-189
	Cont	SECISBP2L	4.49421	0.514145	6.98287e-06	4.67923e-05		Endo	ZBTB44	29.4414	0.793833	1.6243e-190	1.44155e-189
	Cont	LIG3	4.49287	0.666796	7.02689e-06	4.70703e-05		Endo	KYAT3	29.436	0.982482	1.90009e-190	1.68565e-189
	Cont	ZNF205	4.48803	0.812381	7.18846e-06	4.81353e-05		Endo	WDR12	29.4333	0.784581	2.05814e-190	1.82516e-189
	Cont	FLJ20021	4.47978	3.6643	7.47215e-06	4.99721e-05		Endo	RNF139	29.4323	0.834355	2.12217e-190	1.88121e-189
	Cont	C15orf61	4.47803	0.507883	7.53355e-06	5.03376e-05		Endo	INSR	29.4232	1.22547	2.77468e-190	2.45868e-189
	Cont	APITD1	4.47619	3.24123	7.59882e-06	5.07373e-05		Endo	POLR2J3	29.4031	0.643281	5.01349e-190	4.4408e-189
	Cont	AP1G2	4.4732	0.503481	7.70589e-06	5.14062e-05		Endo	GGA2	29.3909	0.624012	7.17866e-190	6.35618e-189
	Cont	MIS18A	4.4717	0.808852	7.75996e-06	5.17576e-05		Endo	UBE3D	29.3869	1.4662	8.0738e-190	7.14598e-189
	Cont	FAM73B	4.47048	3.48559	7.80432e-06	5.20441e-05		Endo	CLIC4	29.379	0.721532	1.01785e-189	9.00185e-189
	Cont	SLC27A5	4.47017	0.666555	7.81579e-06	5.2102e-05		Endo	CAPN3	29.3587	1.0244	1.84865e-189	1.63431e-188
	Cont	RP11-395A13.2	4.46557	2.66347	7.98559e-06	5.31816e-05		Endo	FCF1	29.3468	0.78643	2.62542e-189	2.32012e-188
	Cont	GPR82	4.46046	1.10386	8.17851e-06	5.44421e-05		Endo	PDSS1	29.344	0.965022	2.85302e-189	2.52027e-188
	Cont	MCM6	4.46038	0.872872	8.18159e-06	5.44529e-05		Endo	ZFAT	29.3428	1.21797	2.95344e-189	2.60798e-188
	Cont	PCCB	4.46005	0.517868	8.19414e-06	5.45267e-05		Endo	RAB22A	29.3387	0.651766	3.32606e-189	2.93588e-188
	Cont	CTB-178M22.2	4.45692	2.27527	8.31475e-06	5.52898e-05		Endo	LARP1B	29.3366	0.909049	3.5453e-189	3.12819e-188
	Cont	NTN4	4.45573	0.709506	8.36065e-06	5.55652e-05		Endo	CRAMP1	29.3319	1.15077	4.06335e-189	3.58252e-188
	Cont	SMAGP	4.45123	0.758299	8.53795e-06	5.67031e-05		Endo	ZNF410	29.3291	0.649409	4.41216e-189	3.88856e-188
	Cont	CH507-42P11.8	4.45029	3.18568	8.57551e-06	5.69424e-05		Endo	GNB4	29.3283	0.597639	4.5196e-189	3.98171e-188
	Cont	TMEM186	4.44795	1.19362	8.66934e-06	5.75347e-05		Endo	HIPK1	29.3182	0.640072	6.07815e-189	5.35271e-188
	Cont	VSIG10	4.44577	0.699075	8.75774e-06	5.81111e-05		Endo	ZMYM1	29.3149	1.03704	6.69031e-189	5.88953e-188
	Cont	CHMP6	4.44078	0.519612	8.96329e-06	5.93903e-05		Endo	ATM	29.3132	0.565516	7.0397e-189	6.19472e-188
	Cont	TMEM234	4.43951	0.695896	9.01658e-06	5.97329e-05		Endo	ACBD3	29.2942	0.638555	1.22997e-188	1.08167e-187
	Cont	LRP6	4.43921	0.530653	9.02916e-06	5.97962e-05		Endo	UBA2	29.2942	0.628128	1.23016e-188	1.08167e-187
	Cont	SPTLC3	4.43092	0.507404	9.3831e-06	6.20507e-05		Endo	HEATR3	29.2889	0.66147	1.43443e-188	1.26031e-187
	Cont	C21orf33	4.43049	3.78071	9.40177e-06	6.21631e-05		Endo	PRR5L	29.2829	0.923774	1.71005e-188	1.5019e-187
	Cont	TPRN	4.42858	0.652606	9.48556e-06	6.2706e-05		Endo	SNX4	29.2733	0.663452	2.2679e-188	1.99047e-187
	Cont	IFT81	4.42731	0.960468	9.5414e-06	6.3064e-05		Endo	PISD	29.2733	0.699644	2.26808e-188	1.99047e-187
	Cont	FAM214B	4.42709	1.07074	9.5513e-06	6.31182e-05		Endo	FIP1L1	29.2578	0.635721	3.57331e-188	3.13354e-187
	Cont	ALKBH4	4.42464	0.928866	9.6602e-06	6.38039e-05		Endo	XYLB	29.2547	1.38433	3.91493e-188	3.4318e-187
	Cont	GGH	4.4205	0.942329	9.84745e-06	6.49831e-05		Endo	CD86	29.2504	0.647667	4.43244e-188	3.88395e-187
	Cont	TMCO4	4.41783	0.597874	9.96945e-06	6.57765e-05		Endo	GFM1	29.2485	0.654705	4.68595e-188	4.10452e-187
	Cont	DDX51	4.41716	0.845958	1.00007e-05	6.59708e-05		Endo	FGD3	29.2324	0.683859	7.52787e-188	6.59129e-187
	Cont	SDCBP2	4.4144	1.42318	1.01289e-05	6.67814e-05		Endo	PHF8	29.2274	0.840965	8.71228e-188	7.62541e-187
	Cont	ATP2B2	4.40765	2.6495	1.04497e-05	6.88478e-05		Endo	CPSF6	29.227	0.623501	8.796e-188	7.69574e-187
	Cont	RP11-182L21.6	4.40709	2.64656	1.04766e-05	6.90006e-05		Endo	TM9SF4	29.2196	0.647851	1.09201e-187	9.55045e-187
	Cont	IL10RB-AS1	4.40652	3.50038	1.05043e-05	6.91583e-05		Endo	GXYLT1	29.2063	0.732008	1.61376e-187	1.41082e-186
	Cont	DXO	4.39974	0.832584	1.08381e-05	7.13056e-05		Endo	KRIT1	29.199	0.66204	1.99832e-187	1.74569e-186
	Cont	PEX10	4.39856	0.570178	1.08972e-05	7.16692e-05		Endo	PRPSAP2	29.19	0.834698	2.60041e-187	2.27078e-186
	Cont	TCF19	4.39755	1.35127	1.0948e-05	7.19778e-05		Endo	ARL13B	29.183	0.855977	3.18919e-187	2.78387e-186
	Cont	ATAD2	4.39663	0.584751	1.09944e-05	7.22702e-05		Endo	GOLGA4	29.1726	0.55631	4.31788e-187	3.76768e-186
	Cont	KIAA1549	4.39602	1.15352	1.10253e-05	7.24605e-05		Endo	ATG13	29.1693	0.717922	4.75659e-187	4.14889e-186
	Cont	LMNB2	4.39584	0.839757	1.10347e-05	7.25097e-05		Endo	IST1	29.1658	0.621759	5.27183e-187	4.59655e-186
	Cont	HAPLN3	4.39504	0.924415	1.10754e-05	7.27515e-05		Endo	ZC3H3	29.1648	1.03064	5.42878e-187	4.73159e-186
	Cont	LDOC1L	4.39123	3.4998	1.1271e-05	7.3958e-05		Endo	TP53BP1	29.1642	0.925624	5.51188e-187	4.80219e-186
	Cont	RAD54B	4.38403	1.92323	1.16501e-05	7.63517e-05		Endo	FAM210A	29.163	0.837461	5.72247e-187	4.98376e-186
	Cont	MID1	4.38362	0.579323	1.16723e-05	7.64568e-05		Endo	PRKDC	29.1622	0.57209	5.84831e-187	5.09142e-186
	Cont	MOXD1	4.38323	1.99439	1.16933e-05	7.65805e-05		Endo	FAM228B	29.1546	0.85962	7.30103e-187	6.35371e-186
	Cont	CASC21	4.38289	4.00648	1.17114e-05	7.66842e-05		Endo	FAM120A	29.1521	0.528635	7.85949e-187	6.8371e-186
	Cont	GGT1	4.38128	1.53304	1.17983e-05	7.71868e-05		Endo	FANCL	29.1513	0.907675	8.04613e-187	6.9968e-186
	Cont	AMIGO2	4.38121	0.754031	1.18021e-05	7.71985e-05		Endo	SEC31A	29.1498	0.558524	8.39147e-187	7.29432e-186
	Cont	CECR2	4.38018	1.47791	1.18582e-05	7.75382e-05		Endo	PDE4A	29.1227	1.05842	1.85231e-186	1.60951e-185
	Cont	ORAOV1	4.37912	2.97664	1.19161e-05	7.79032e-05		Endo	POC5	29.1203	0.982411	1.98604e-186	1.72506e-185
	Cont	MZF1	4.37607	0.590495	1.20841e-05	7.8932e-05		Endo	SLC25A46	29.1179	0.672775	2.13375e-186	1.85266e-185
	Cont	ZMYND19	4.36583	1.03245	1.26641e-05	8.25759e-05		Endo	GRK5	29.1014	0.792757	3.44674e-186	2.99041e-185
	Cont	PRKCZ	4.35937	1.10522	1.30435e-05	8.49456e-05		Endo	PJA2	29.0875	0.562244	5.16979e-186	4.48192e-185
	Cont	NCAPH2	4.35854	0.561415	1.30932e-05	8.52398e-05		Endo	SLC16A1	29.0752	0.859692	7.38887e-186	6.40331e-185
	Cont	TTC8	4.35697	0.563433	1.31875e-05	8.58237e-05		Endo	TNKS2	29.0612	0.615512	1.11031e-185	9.6185e-185
	Cont	RAMP2-AS1	4.35672	2.12167	1.32024e-05	8.59058e-05		Endo	ACSL5	29.0593	0.661631	1.17425e-185	1.01685e-184
	Cont	MYEF2	4.35585	1.33499	1.32551e-05	8.62181e-05		Endo	RNF145	29.0531	0.60169	1.40493e-185	1.21615e-184
	Cont	CENPW	4.35553	0.723977	1.32744e-05	8.63287e-05		Endo	HIBADH	29.0517	0.963602	1.46513e-185	1.26779e-184
	Cont	AC013394.1	4.35139	25.0725	1.35277e-05	8.79452e-05		Endo	CRCP	29.0493	0.620799	1.56917e-185	1.3573e-184
	Cont	LINC00683	4.35056	1.90907	1.35792e-05	8.82031e-05		Endo	RCAN1	29.0473	0.825084	1.666e-185	1.4405e-184
	Cont	CACFD1	4.34913	1.4104	1.36679e-05	8.8764e-05		Endo	ZNF121	29.0447	0.80204	1.79402e-185	1.55061e-184
	Cont	LEF1	4.34512	1.24691	1.39199e-05	9.02904e-05		Endo	AC068282.1	29.0383	1.54841	2.16133e-185	1.86738e-184
	Cont	KIAA1456	4.34436	2.9362	1.39683e-05	9.05884e-05		Endo	MFAP3	29.0183	1.40401	3.86272e-185	3.33611e-184
	Cont	TGM2	4.34405	0.695799	1.39877e-05	9.06985e-05		Endo	HMGCS1	29.0175	0.883738	3.95825e-185	3.41732e-184
	Cont	BCL9	4.34185	1.18593	1.41291e-05	9.15835e-05		Endo	ZMIZ1	29.0115	0.636872	4.70992e-185	4.06473e-184
	Cont	FAM169A	4.33983	1.30948	1.42592e-05	9.23786e-05		Endo	PIGB	29.0101	1.0849	4.91287e-185	4.23828e-184
	Cont	ZNF263	4.33811	0.705821	1.43711e-05	9.30714e-05		Endo	KHDC4	29.008	0.812972	5.22264e-185	4.50381e-184
	Cont	ARMCX2	4.33484	0.738302	1.45868e-05	9.44351e-05		Endo	CDC42BPA	29.0036	1.20315	5.93363e-185	5.11501e-184
	Cont	HHLA3	4.32665	0.847337	1.51395e-05	9.78943e-05		Endo	SMAD2	28.9986	0.607603	6.8608e-185	5.91203e-184
	Cont	TMEM69	4.32627	0.628375	1.51653e-05	9.80445e-05		Endo	LCP2	28.9922	0.54903	8.24227e-185	7.09979e-184
	Cont	ELOVL6	4.32556	1.4149	1.52142e-05	9.83434e-05		Endo	KLF6	28.992	0.501427	8.30787e-185	7.1536e-184
	Cont	PRADC1	4.32058	0.608685	1.5562e-05	0.000100504		Endo	EDEM3	28.9898	0.64532	8.83458e-185	7.60426e-184
	Cont	SPSB2	4.31843	0.727386	1.57144e-05	0.000101436		Endo	RDX	28.9824	0.631864	1.09787e-184	9.4462e-184
	Cont	TMC5	4.31809	2.15013	1.57382e-05	0.000101554		Endo	PGGT1B	28.9749	0.621055	1.36438e-184	1.17349e-183
	Cont	GPR65	4.31676	0.596193	1.58338e-05	0.000102101		Endo	GSE1	28.9746	0.720438	1.37587e-184	1.18293e-183
	Cont	FRAS1	4.30992	0.875803	1.63313e-05	0.000105218		Endo	TMEM184C	28.9742	0.692698	1.3927e-184	1.19695e-183
	Cont	CD69	4.30582	0.613845	1.66371e-05	0.000107132		Endo	PTPRE	28.9739	0.551583	1.40476e-184	1.20686e-183
	Cont	AADAT	4.30101	2.12475	1.70019e-05	0.000109424		Endo	SMG5	28.9693	0.736431	1.60145e-184	1.37532e-183
	Cont	PITPNM1	4.29815	0.573399	1.72228e-05	0.000110808		Endo	ABCA6	28.9684	1.61295	1.64581e-184	1.41289e-183
	Cont	HIST1H2BN	4.29691	1.8923	1.73192e-05	0.00011139		Endo	ARMC2	28.9626	0.79982	1.9487e-184	1.67228e-183
	Cont	REC8	4.29395	0.775413	1.75523e-05	0.000112772		Endo	LMBRD1	28.9612	0.635147	2.02583e-184	1.73782e-183
	Cont	TARBP2	4.29223	0.678232	1.76884e-05	0.000113529		Endo	DAP3	28.9555	0.621992	2.38967e-184	2.04916e-183
	Cont	CHST2	4.28921	1.00916	1.79312e-05	0.000114949		Endo	ATXN3	28.9321	0.637783	4.71511e-184	4.04021e-183
	Cont	AMOT	4.28738	1.0104	1.80794e-05	0.000115859		Endo	PELI2	28.9308	1.32385	4.88834e-184	4.18708e-183
	Cont	ARHGAP8	4.28429	1.24005	1.8332e-05	0.000117337		Endo	AKAP8L	28.9269	0.629396	5.47885e-184	4.69111e-183
	Cont	TNKS1BP1	4.28415	0.613837	1.83438e-05	0.000117392		Endo	NEMF	28.9254	0.573924	5.71868e-184	4.89462e-183
	Cont	RHNO1	4.28114	0.700609	1.8594e-05	0.000118932		Endo	TERF2	28.9243	0.734956	5.90724e-184	5.05412e-183
	Cont	ENTPD8	4.28042	5.20128	1.86542e-05	0.000119296		Endo	SLC2A9	28.921	0.619967	6.50326e-184	5.56198e-183
	Cont	CENPV	4.28003	1.27138	1.86869e-05	0.000119485		Endo	MDM2	28.9206	0.638435	6.57396e-184	5.62034e-183
	Cont	AMT	4.27376	1.21186	1.92205e-05	0.00012275		Endo	NOP58	28.8989	0.646401	1.23422e-183	1.0544e-182
	Cont	ORC6	4.27299	1.18005	1.92867e-05	0.000123151		Endo	TTC19	28.8884	0.657808	1.67105e-183	1.42704e-182
	Cont	CNTN3	4.27147	2.14382	1.9419e-05	0.000123975		Endo	SAMD4B	28.8695	0.647937	2.88158e-183	2.45989e-182
	Cont	HSPB8	4.26974	0.938357	1.957e-05	0.000124854		Endo	Z93930.2	28.8646	1.10413	3.32789e-183	2.83983e-182
	Cont	FAM217B	4.26965	0.563333	1.9578e-05	0.000124883		Endo	OGT	28.8496	0.636013	5.12692e-183	4.37339e-182
	Cont	SLC37A3	4.26653	0.510195	1.98539e-05	0.000126513		Endo	CD2AP	28.8464	0.61283	5.62328e-183	4.79501e-182
	Cont	C15orf39	4.26611	0.525283	1.98908e-05	0.000126705		Endo	G3BP1	28.8431	0.584275	6.1921e-183	5.27807e-182
	Cont	CD3EAP	4.26121	1.43939	2.03319e-05	0.000129404		Endo	NSF	28.8419	0.626517	6.39866e-183	5.45007e-182
	Cont	TMED6	4.25944	2.2821	2.04936e-05	0.000130389		Endo	PXN	28.8418	0.662815	6.41921e-183	5.46554e-182
	Cont	GPR157	4.25427	0.636055	2.09729e-05	0.000133302		Endo	NEK9	28.8352	0.668489	7.76914e-183	6.61245e-182
	Cont	CTC-524C5.2	4.25364	2.80914	2.10323e-05	0.000133611		Endo	GFOD1	28.8277	1.07841	9.65921e-183	8.21806e-182
	Cont	S1PR2	4.25222	0.815278	2.1166e-05	0.000134437		Endo	ZNF791	28.8242	0.778559	1.06692e-182	9.07397e-182
	Cont	RP11-140K17.3	4.2515	3.12066	2.12341e-05	0.000134824		Endo	MTG2	28.8117	0.92312	1.53041e-182	1.30111e-181
	Cont	CTD-2017F17.2	4.24931	3.56006	2.14427e-05	0.000136079		Endo	FAM49A	28.8057	0.688997	1.82054e-182	1.54719e-181
	Cont	TMEM129	4.2477	0.547534	2.15973e-05	0.000137013		Endo	RMND1	28.7982	0.840481	2.25879e-182	1.91892e-181
	Cont	LENG9	4.24688	0.718334	2.16772e-05	0.000137474		Endo	TTI1	28.7961	0.98321	2.39971e-182	2.03788e-181
	Cont	TMEM41A	4.24594	0.57932	2.17681e-05	0.000138015		Endo	LINC00894	28.7719	0.895313	4.82459e-182	4.09409e-181
	Cont	VRK1	4.24488	0.566013	2.18714e-05	0.000138611		Endo	CCDC18	28.7631	0.751339	6.21394e-182	5.27112e-181
	Cont	CH507-513H4.4	4.2435	25.7426	2.20056e-05	0.000139437		Endo	APAF1	28.7621	0.659313	6.39042e-182	5.41881e-181
	Cont	CELSR1	4.24191	0.761706	2.21625e-05	0.000140384		Endo	VCPIP1	28.7565	0.655654	7.51272e-182	6.36811e-181
	Cont	NEO1	4.23448	0.516297	2.29082e-05	0.00014496		Endo	ICA1	28.7547	0.93881	7.90577e-182	6.69879e-181
	Cont	STRA6	4.23345	2.15969	2.30138e-05	0.000145603		Endo	ATF1	28.7444	0.721834	1.06495e-181	9.02026e-181
	Cont	VPS52	4.23306	0.594818	2.30538e-05	0.000145831		Endo	CHUK	28.7431	0.700943	1.10362e-181	9.34433e-181
	Cont	MRI1	4.23096	0.545488	2.32695e-05	0.000147096		Endo	FAM3C	28.7402	0.648718	1.20089e-181	1.01642e-180
	Cont	CEP164	4.23084	0.50153	2.32823e-05	0.000147152		Endo	NBPF11	28.7339	0.89314	1.43882e-181	1.21735e-180
	Cont	ANO1	4.23016	1.63676	2.33524e-05	0.00014757		Endo	CLEC5A	28.7107	1.04365	2.80393e-181	2.37057e-180
	Cont	NPRL2	4.22756	0.692866	2.36243e-05	0.000149212		Endo	TG	28.71	1.63281	2.86521e-181	2.42149e-180
	Cont	SPINT1-AS1	4.22592	2.71411	2.37962e-05	0.000150247		Endo	LINGO1	28.7006	4.13652	3.75361e-181	3.17114e-180
	Cont	FUT2	4.22551	2.50041	2.38401e-05	0.000150498		Endo	MSANTD2	28.6896	1.13759	5.14727e-181	4.34692e-180
	Cont	RNU12	4.22317	3.64801	2.40888e-05	0.000151965		Endo	ADNP2	28.6869	0.895619	5.55089e-181	4.68605e-180
	Cont	DYX1C1	4.22111	3.43167	2.43101e-05	0.00015331		Endo	TRA2B	28.668	0.547919	9.55814e-181	8.06301e-180
	Cont	ASNS	4.21954	1.73802	2.44796e-05	0.000154353		Endo	SIGLEC5	28.6677	1.60892	9.6532e-181	8.14019e-180
	Cont	DHCR7	4.21732	0.802683	2.47221e-05	0.000155777		Endo	ICE2	28.6633	0.672512	1.09569e-180	9.23612e-180
	Cont	GMDS-AS1	4.21413	3.74367	2.50741e-05	0.000157941		Endo	CPLANE1	28.656	0.997894	1.34886e-180	1.1366e-179
	Cont	L3MBTL2	4.2087	0.585043	2.56839e-05	0.000161645		Endo	VASH1	28.6547	1.25628	1.40103e-180	1.18013e-179
	Cont	FEM1A	4.2084	0.511644	2.57185e-05	0.000161826		Endo	ODC1	28.6539	0.78582	1.43288e-180	1.20651e-179
	Cont	SLC25A22	4.20838	1.16389	2.57212e-05	0.000161826		Endo	RNF169	28.6465	0.639286	1.77151e-180	1.4911e-179
	Cont	MRVI1	4.20799	1.47094	2.57652e-05	0.000162047		Endo	RASGRP3	28.6321	1.36662	2.67886e-180	2.25399e-179
	Cont	NUP210	4.20273	0.500092	2.63721e-05	0.000165781		Endo	FAM114A1	28.6274	0.974494	3.06335e-180	2.57655e-179
	Cont	FOXRED1	4.20262	0.613867	2.63848e-05	0.000165833		Endo	SEH1L	28.623	0.687555	3.4784e-180	2.92457e-179
	Cont	BCAS1	4.20134	2.0639	2.65334e-05	0.000166683		Endo	ELL	28.6161	0.606448	4.24043e-180	3.56265e-179
	Cont	ZNF138	4.19896	0.563642	2.68144e-05	0.000168391		Endo	SLC16A6	28.6094	1.29848	5.12677e-180	4.30257e-179
	Cont	CCDC34	4.19685	1.05986	2.70652e-05	0.000169852		Endo	MMS19	28.6064	0.762852	5.59321e-180	4.6923e-179
	Cont	IDNK	4.19566	0.690285	2.72078e-05	0.000170717		Endo	TM7SF3	28.5939	0.643348	8.00657e-180	6.71447e-179
	Cont	TUBGCP4	4.19537	0.652791	2.72432e-05	0.000170911		Endo	IFNGR1	28.5916	0.540199	8.55271e-180	7.16984e-179
	Cont	VLDLR	4.19421	0.793659	2.7382e-05	0.000171695		Endo	SLC31A1	28.5749	0.643827	1.37634e-179	1.15296e-178
	Cont	RP11-1223D19.1	4.19398	4.29913	2.74108e-05	0.000171847		Endo	TSTD2	28.5677	0.847592	1.69167e-179	1.41607e-178
	Cont	SSH3	4.19332	0.79243	2.74898e-05	0.000172266		Endo	KDM5A	28.5563	0.58075	2.34431e-179	1.96166e-178
	Cont	ESRP2	4.1912	3.02928	2.77477e-05	0.000173842		Endo	MACO1	28.5504	0.686437	2.77492e-179	2.32114e-178
	Cont	HELLS	4.18959	0.869532	2.79452e-05	0.000174962		Endo	CLINT1	28.5449	0.579035	3.24964e-179	2.71723e-178
	Cont	PCNXL2	4.18954	2.90455	2.79523e-05	0.000174976		Endo	KPNA5	28.5327	0.944293	4.60454e-179	3.84734e-178
	Cont	C4orf32	4.18843	3.04831	2.80886e-05	0.0001758		Endo	YY1AP1	28.5204	0.62714	6.53909e-179	5.45975e-178
	Cont	TLDC1	4.18744	3.78183	2.8212e-05	0.000176484		Endo	RFWD3	28.5204	0.810385	6.54728e-179	5.4646e-178
	Cont	ZNF446	4.18601	1.24102	2.83906e-05	0.000177571		Endo	RNF24	28.5056	1.1407	9.97333e-179	8.32107e-178
	Cont	CKAP2	4.18492	0.537621	2.85266e-05	0.000178362		Endo	SYNCRIP	28.5014	0.51546	1.12605e-178	9.39159e-178
	Cont	FUZ	4.18459	0.753477	2.85685e-05	0.000178594		Endo	YLPM1	28.5007	0.625421	1.1472e-178	9.56445e-178
	Cont	THNSL2	4.18333	0.875296	2.87269e-05	0.000179464		Endo	SLC39A10	28.4975	0.677623	1.25693e-178	1.04755e-177
	Cont	CTBP1-AS2	4.18279	3.04199	2.8795e-05	0.000179829		Endo	ERI1	28.4907	0.864467	1.52752e-178	1.2726e-177
	Cont	PAFAH2	4.17577	0.679426	2.96973e-05	0.000185246		Endo	TOX	28.4898	2.34385	1.56564e-178	1.30389e-177
	Cont	GYLTL1B	4.17557	3.16501	2.97246e-05	0.000185386		Endo	C16orf70	28.4757	0.705124	2.34018e-178	1.94822e-177
	Cont	C21orf58	4.17519	1.77499	2.97732e-05	0.000185658		Endo	RBM27	28.4698	0.604512	2.77444e-178	2.3089e-177
	Cont	MICA	4.17302	0.530066	3.00584e-05	0.000187342		Endo	PLPP3	28.4663	0.783637	3.06218e-178	2.54743e-177
	Cont	PCSK6	4.17079	1.2103	3.03544e-05	0.000189092		Endo	LMF1	28.4619	1.00416	3.47202e-178	2.88733e-177
	Cont	OSCP1	4.16833	1.33332	3.0684e-05	0.000191082		Endo	STK40	28.459	0.621027	3.77638e-178	3.13929e-177
	Cont	MMP7	4.16767	1.43223	3.07725e-05	0.000191601		Endo	PUS7	28.456	1.28055	4.11157e-178	3.41669e-177
	Cont	ANKRD16	4.1671	1.01385	3.08504e-05	0.000192054		Endo	LINC02785	28.4424	1.03626	6.04647e-178	5.02275e-177
	Cont	HIST1H2BH	4.16408	2.24326	3.12606e-05	0.000194542		Endo	PAPOLG	28.4371	0.794709	7.04281e-178	5.84828e-177
	Cont	MVK	4.1626	1.00831	3.14641e-05	0.000195743		Endo	GPR34	28.4353	0.709291	7.4003e-178	6.14289e-177
	Cont	PRC1	4.15908	1.36092	3.19526e-05	0.000198592		Endo	BZW2	28.435	0.667303	7.46149e-178	6.19144e-177
	Cont	NDUFAF1	4.15907	0.626803	3.19539e-05	0.000198592		Endo	RAB2B	28.4291	0.847477	8.839e-178	7.33181e-177
	Cont	AARS2	4.15828	0.738405	3.20653e-05	0.000199251		Endo	WASHC4	28.4207	0.550194	1.12145e-177	9.29888e-177
	Cont	UBL4A	4.15798	0.625696	3.21081e-05	0.00019945		Endo	TRIM13	28.4122	0.682639	1.42761e-177	1.18332e-176
	Cont	CCDC74B	4.157	2.22687	3.22448e-05	0.000200199		Endo	SYAP1	28.3816	0.674725	3.40726e-177	2.82319e-176
	Cont	RBM24	4.15485	2.90145	3.25498e-05	0.000202059		Endo	FUT11	28.3805	0.710483	3.52436e-177	2.91917e-176
	Cont	PFN2	4.15457	0.903357	3.25898e-05	0.000202253		Endo	ZBTB38	28.3687	0.63198	4.91483e-177	4.06939e-176
	Cont	PCBP4	4.15315	1.39592	3.27926e-05	0.000203414		Endo	TAF4	28.3645	1.01241	5.54397e-177	4.58864e-176
	Cont	ELAC1	4.15313	0.897237	3.27953e-05	0.000203414		Endo	KCTD13	28.3643	0.947354	5.58174e-177	4.61823e-176
	Cont	ACOT8	4.15025	0.531537	3.32114e-05	0.000205824		Endo	GSR	28.3628	0.65234	5.81723e-177	4.81133e-176
	Cont	FAM122B	4.14864	0.94536	3.34457e-05	0.000207206		Endo	AL645568.1	28.3433	1.39116	1.01322e-176	8.37409e-176
	Cont	RP11-1017G21.5	4.14768	3.8989	3.35857e-05	0.00020797		Endo	PON2	28.3204	0.939793	1.93588e-176	1.59881e-175
	Cont	NME5	4.14657	1.72126	3.37488e-05	0.000208945		Endo	AHI1	28.3131	0.796614	2.3809e-176	1.96493e-175
	Cont	MIR200CHG	4.14078	4.03067	3.46127e-05	0.000214081		Endo	MED1	28.3079	0.633478	2.76597e-176	2.2819e-175
	Cont	PIGQ	4.13775	0.591498	3.50732e-05	0.000216821		Endo	RPA1	28.3018	0.65549	3.28029e-176	2.70523e-175
	Cont	DCPS	4.13131	0.660906	3.607e-05	0.000222872		Endo	LRRC28	28.2747	0.88754	7.08288e-176	5.83909e-175
	Cont	FANCF	4.13033	0.673581	3.6225e-05	0.000223756		Endo	TNFAIP3	28.272	0.888501	7.64293e-176	6.29852e-175
	Cont	STOML1	4.12744	0.981188	3.66831e-05	0.000226398		Endo	DDX50	28.2709	0.619158	7.87938e-176	6.49104e-175
	Cont	FAM227A	4.12733	2.02686	3.66998e-05	0.000226426		Endo	TTLL11	28.258	1.82554	1.13481e-175	9.34517e-175
	Cont	CHDH	4.1247	1.8047	3.71221e-05	0.000228946		Endo	PARL	28.251	0.621666	1.38273e-175	1.13827e-174
	Cont	ZNF600	4.12467	0.696304	3.71267e-05	0.000228946		Endo	RCHY1	28.2451	0.780777	1.63418e-175	1.34479e-174
	Cont	DVL1	4.12428	0.525541	3.71897e-05	0.000229297		Endo	RESF1	28.2374	0.585971	2.03295e-175	1.67233e-174
	Cont	MOSPD3	4.12261	0.703923	3.74606e-05	0.000230891		Endo	SINHCAF	28.234	0.790885	2.23949e-175	1.84157e-174
	Cont	WDR92	4.11244	1.27033	3.91492e-05	0.00024082		Endo	ZNF217	28.2338	0.610878	2.25325e-175	1.85222e-174
	Cont	FSTL3	4.11074	0.790378	3.94385e-05	0.00024248		Endo	RETREG3	28.23	0.70662	2.50625e-175	2.05945e-174
	Cont	CENPN	4.10494	0.992623	4.04417e-05	0.000248525		Endo	URGCP	28.2262	1.14399	2.78593e-175	2.28845e-174
	Cont	PALM3	4.10462	3.44062	4.04984e-05	0.000248791		Endo	TDRD7	28.2117	0.911009	4.20578e-175	3.45352e-174
	Cont	RBAK-RBAKDN	4.10135	4.27189	4.10743e-05	0.000252287		Endo	GTF2E2	28.2088	0.623147	4.56416e-175	3.74645e-174
	Cont	SLC25A35	4.09931	0.924415	4.14376e-05	0.000254267		Endo	RALA	28.2073	0.659046	4.75841e-175	3.9045e-174
	Cont	SLC18A2	4.09906	1.50653	4.14827e-05	0.000254503		Endo	KIAA0586	28.2035	0.727817	5.29004e-175	4.33916e-174
	Cont	NAPEPLD	4.09827	0.661099	4.16246e-05	0.000255331		Endo	TBC1D22B	28.1956	1.04742	6.62702e-175	5.43387e-174
	Cont	TIMM8A	4.09814	0.728085	4.16486e-05	0.000255436		Endo	SAFB	28.1932	0.599224	7.08904e-175	5.81062e-174
	Cont	PWAR6	4.09443	4.00083	4.23199e-05	0.00025934		Endo	KLHL6	28.1582	0.771427	1.90251e-174	1.55886e-173
	Cont	PDLIM4	4.09295	0.617424	4.2592e-05	0.000260922		Endo	ZNF675	28.1525	0.960397	2.232e-174	1.82752e-173
	Cont	MCM4	4.09126	0.924388	4.29037e-05	0.000262744		Endo	NMT1	28.1523	0.598361	2.24771e-174	1.83973e-173
	Cont	RP11-262H14.3	4.09064	4.71582	4.30192e-05	0.000263409		Endo	NUP50-DT	28.1506	0.791239	2.35635e-174	1.92795e-173
	Cont	DNAAF2	4.0897	0.615703	4.31935e-05	0.000264389		Endo	SORL1	28.1477	0.722058	2.5541e-174	2.08901e-173
	Cont	SLC39A13	4.08953	0.527436	4.32245e-05	0.000264536		Endo	UNC13B	28.1477	1.2373	2.55701e-174	2.09063e-173
	Cont	TTC9	4.08804	0.913545	4.35031e-05	0.000266153		Endo	RBSN	28.1153	0.781679	6.36701e-174	5.20386e-173
	Cont	PMEPA1	4.0795	0.613807	4.51325e-05	0.000275805		Endo	BASP1	28.1133	0.669713	6.74111e-174	5.50765e-173
	Cont	HAND2	4.07925	1.56621	4.51806e-05	0.000276053		Endo	ST18	28.1093	2.72372	7.53554e-174	6.15452e-173
	Cont	C1QTNF6	4.07769	0.900801	4.5486e-05	0.000277874		Endo	EMSY	28.1089	0.718308	7.61573e-174	6.21779e-173
	Cont	CCDC28B	4.0772	1.23428	4.5581e-05	0.000278409		Endo	PRDM10	28.1041	1.19764	8.71758e-174	7.11484e-173
	Cont	AP5S1	4.07627	1.05333	4.57633e-05	0.00027943		Endo	DCTN4	28.0927	0.571829	1.20304e-173	9.81512e-173
	Cont	PITPNM3	4.07518	1.53511	4.59791e-05	0.000280657		Endo	MTPAP	28.0805	0.828726	1.69383e-173	1.38143e-172
	Cont	RP11-22N19.2	4.07218	3.82771	4.65754e-05	0.000284028		Endo	RNLS	28.0771	1.21791	1.86435e-173	1.51995e-172
	Cont	ATP2C2	4.07217	2.54425	4.65773e-05	0.000284028		Endo	RINT1	28.0767	1.26228	1.88592e-173	1.53699e-172
	Cont	SLC46A2	4.06768	1.95148	4.74845e-05	0.000289324		Endo	NUP107	28.0764	0.675961	1.90395e-173	1.55114e-172
	Cont	C10orf10	4.06725	2.16358	4.75718e-05	0.00028972		Endo	IFT88	28.0701	0.810457	2.27336e-173	1.85143e-172
	Cont	NES	4.06616	1.26951	4.77938e-05	0.000290971		Endo	DHX32	28.0692	0.796716	2.32632e-173	1.89389e-172
	Cont	NKIRAS1	4.06516	0.552139	4.79992e-05	0.000292126		Endo	PLD1	28.068	0.86124	2.40835e-173	1.95997e-172
	Cont	YTHDF3-AS1	4.06512	2.09681	4.8007e-05	0.000292126		Endo	KANTR	28.0655	1.17023	2.58619e-173	2.10395e-172
	Cont	CH507-513H4.6	4.0637	25.8564	4.83018e-05	0.000293872		Endo	NEU3	28.058	0.978628	3.19363e-173	2.5972e-172
	Cont	GPR180	4.06198	0.665383	4.86579e-05	0.000295941		Endo	PALLD	28.0519	1.01136	3.78797e-173	3.07945e-172
	Cont	RCCD1	4.06156	0.760375	4.87453e-05	0.00029634		Endo	AL035587.1	28.0361	1.62425	5.89899e-173	4.7939e-172
	Cont	FAM160B1	4.05871	0.513087	4.93443e-05	0.000299725		Endo	C16orf72	28.0311	0.623781	6.79351e-173	5.51888e-172
	Cont	CH507-513H4.5	4.05517	9.73019	5.0097e-05	0.000304049		Endo	ITGB3BP	28.0084	0.996382	1.28258e-172	1.04156e-171
	Cont	LGALSL	4.05378	0.575086	5.03958e-05	0.000305763		Endo	ZNF875	28.0065	1.36843	1.35244e-172	1.09791e-171
	Cont	C9orf152	4.05324	1.68066	5.05129e-05	0.000306424		Endo	PPP2CA	28.0035	0.58037	1.47486e-172	1.19686e-171
	Cont	HEXIM2	4.04984	0.931744	5.12522e-05	0.000310706		Endo	CEP95	27.9987	0.748224	1.68536e-172	1.36671e-171
	Cont	ITGA2	4.04745	0.957253	5.17792e-05	0.000313595		Endo	FNBP4	27.9834	0.583244	2.58426e-172	2.09417e-171
	Cont	TMEM45B	4.04382	3.23449	5.25884e-05	0.000318237		Endo	INPP5A	27.982	1.08496	2.69105e-172	2.17994e-171
	Cont	AC002467.7	4.04365	2.66493	5.26248e-05	0.000318354		Endo	EAF2	27.9797	0.631754	2.86978e-172	2.3239e-171
	Cont	MEST	4.04236	0.629822	5.29152e-05	0.000320059		Endo	MTERF1	27.9785	1.1239	2.96774e-172	2.40237e-171
	Cont	GEMIN7	4.0337	0.567212	5.49046e-05	0.000331769		Endo	CYREN	27.9763	0.716071	3.15759e-172	2.55516e-171
	Cont	GINS2	4.03224	1.93637	5.52473e-05	0.000333785		Endo	USP22	27.9744	0.589611	3.33264e-172	2.69585e-171
	Cont	NR2C2AP	4.0287	0.705148	5.6085e-05	0.000338367		Endo	GCLC	27.9461	0.726459	7.35493e-172	5.94747e-171
	Cont	ZNF512B	4.0174	0.919373	5.88431e-05	0.000354361		Endo	PRKAA1	27.9457	0.644949	7.43758e-172	6.01218e-171
	Cont	SOX6	4.01488	0.534135	5.94761e-05	0.000357826		Endo	NUP155	27.9398	0.855492	8.77498e-172	7.09075e-171
	Cont	IRS1	4.0142	0.886339	5.96468e-05	0.000358795		Endo	ZEB1	27.9284	2.82303	1.20494e-171	9.73328e-171
	Cont	ZNF280B	4.00738	1.7506	6.13968e-05	0.000368846		Endo	CERK	27.9274	0.860733	1.2421e-171	1.00299e-170
	Cont	CAPN10	4.00601	0.658135	6.17541e-05	0.000370873		Endo	USP33	27.9232	0.595403	1.39433e-171	1.12551e-170
	Cont	RSPH1	4.00586	2.92358	6.17914e-05	0.000371037		Endo	MCCC2	27.9219	0.753316	1.44797e-171	1.1684e-170
	Cont	FECH	4.00347	0.533944	6.24205e-05	0.000374634		Endo	HNRNPA1P48	27.9207	1.34954	1.49599e-171	1.20672e-170
	Cont	UBE2C	4.00339	1.82612	6.24419e-05	0.000374702		Endo	CEP135	27.898	0.681435	2.8199e-171	2.27304e-170
	Cont	JHDM1D-AS1	4.00239	2.82229	6.27051e-05	0.000376221		Endo	SIMC1	27.8912	1.21108	3.40855e-171	2.74656e-170
	Cont	SASS6	4.00155	0.784618	6.29302e-05	0.00037751		Endo	NSUN2	27.8843	0.595187	4.13589e-171	3.33146e-170
	Cont	C5orf51	3.99598	0.839888	6.44259e-05	0.000385924		Endo	MAVS	27.855	0.614986	9.37561e-171	7.54674e-170
	Cont	RP13-638C3.4	3.9928	3.37255	6.52964e-05	0.000390887		Endo	TTC3	27.8517	0.561642	1.02804e-170	8.27214e-170
	Cont	CENPK	3.99104	1.23898	6.57846e-05	0.000393683		Endo	RARS	27.8493	0.589113	1.0989e-170	8.83915e-170
	Cont	NDRG4	3.98912	1.84986	6.63202e-05	0.000396761		Endo	GMEB1	27.8463	0.697039	1.19417e-170	9.60214e-170
	Cont	AQP3	3.98536	0.688054	6.73768e-05	0.00040267		Endo	AC007216.4	27.839	1.98689	1.4645e-170	1.17717e-169
	Cont	TSKU	3.98207	1.26168	6.83165e-05	0.000407983		Endo	RNF214	27.839	0.811786	1.46553e-170	1.17758e-169
	Cont	ZNF598	3.98086	0.559274	6.86677e-05	0.000409949		Endo	CD109	27.8381	1.99008	1.50283e-170	1.20713e-169
	Cont	C1orf53	3.97932	0.904048	6.91133e-05	0.000412544		Endo	ZBTB11	27.8368	0.674719	1.55701e-170	1.25021e-169
	Cont	CTXN1	3.97639	1.48502	6.99694e-05	0.000417344		Endo	FAM13A	27.822	0.65933	2.35276e-170	1.88849e-169
	Cont	HAP1	3.97638	2.0575	6.99736e-05	0.000417344		Endo	KCNQ1	27.8155	0.606727	2.81779e-170	2.26096e-169
	Cont	CCDC61	3.97519	0.906911	7.03216e-05	0.000419219		Endo	RELB	27.8112	0.713133	3.17429e-170	2.54612e-169
	Cont	KANK2	3.97347	0.692681	7.08326e-05	0.00042213		Endo	KIAA0825	27.8071	1.53694	3.56275e-170	2.8567e-169
	Cont	RAB40C	3.96906	0.802984	7.21557e-05	0.000429466		Endo	LUC7L	27.8049	0.598028	3.78961e-170	3.03754e-169
	Cont	CMTM4	3.96696	0.62423	7.2794e-05	0.000433127		Endo	STXBP3	27.8037	0.590959	3.91757e-170	3.139e-169
	Cont	SYBU	3.96468	1.40164	7.34948e-05	0.000437087		Endo	MFSD14B	27.7893	0.560769	5.84371e-170	4.68071e-169
	Cont	ART3	3.96278	2.21959	7.40823e-05	0.000440511		Endo	B3GNT5	27.7664	1.4252	1.10563e-169	8.85282e-169
	Cont	SNAP47	3.9615	0.700348	7.44793e-05	0.000442801		Endo	ARL17A	27.758	0.771725	1.39399e-169	1.11578e-168
	Cont	ATHL1	3.95876	3.09774	7.53395e-05	0.000447772		Endo	UBE2Q2	27.7553	0.628416	1.50351e-169	1.20302e-168
	Cont	ALKBH3	3.95127	0.588512	7.77382e-05	0.00046144		Endo	URI1	27.7515	0.607185	1.67199e-169	1.33736e-168
	Cont	NIF3L1	3.95069	0.801326	7.79271e-05	0.000462487		Endo	CCL2	27.7486	0.87561	1.81042e-169	1.44758e-168
	Cont	CSRP2BP	3.94845	3.07883	7.86574e-05	0.000466376		Endo	PCMTD1	27.7371	0.609514	2.49293e-169	1.9926e-168
	Cont	XRCC6BP1	3.94646	3.46057	7.93152e-05	0.000470127		Endo	AC138150.1	27.7357	2.06249	2.59084e-169	2.07013e-168
	Cont	TPX2	3.9364	1.41171	8.27145e-05	0.00048973		Endo	S100PBP	27.7344	0.718226	2.68877e-169	2.14764e-168
	Cont	KRT17	3.9362	2.70964	8.27834e-05	0.000490061		Endo	PARP14	27.7324	0.553151	2.84237e-169	2.26953e-168
	Cont	NPHP1	3.93513	1.18493	8.31519e-05	0.000492007		Endo	PRKCI	27.7277	0.801438	3.23372e-169	2.5811e-168
	Cont	SPHK2	3.92895	0.678887	8.53158e-05	0.000504331		Endo	NAPG	27.7217	0.626112	3.8229e-169	3.05031e-168
	Cont	SLFN13	3.92751	0.945973	8.58307e-05	0.000507294		Endo	EPHB2	27.711	1.3026	5.14328e-169	4.10241e-168
	Cont	KLK11	3.92519	0.966426	8.66616e-05	0.000512042		Endo	ADCK1	27.7097	1.10335	5.33726e-169	4.25565e-168
	Cont	GTSE1	3.91905	1.92937	8.88977e-05	0.000524838		Endo	DCAF8	27.7077	0.601826	5.6465e-169	4.50065e-168
	Cont	BRCA1	3.91462	1.0915	9.05465e-05	0.000534319		Endo	RCBTB1	27.6979	0.799039	7.39694e-169	5.89382e-168
	Cont	GLYCTK	3.91372	0.923936	9.08847e-05	0.00053623		Endo	CDK12	27.6965	0.590826	7.69965e-169	6.13287e-168
	Cont	BORCS6	3.91364	0.516645	9.0917e-05	0.000536335		Endo	WDR4	27.6927	1.11202	8.54712e-169	6.80552e-168
	Cont	CHPF2	3.91342	0.514947	9.09977e-05	0.000536727		Endo	WDR59	27.6882	0.85544	9.69369e-169	7.71308e-168
	Cont	NUFIP1	3.9027	0.513495	9.51237e-05	0.000560619		Endo	TTL	27.6846	0.629618	1.07046e-168	8.5145e-168
	Cont	TPPP	3.90255	2.12127	9.51836e-05	0.000560884		Endo	GLYR1	27.6757	0.595656	1.36899e-168	1.08777e-167
	Cont	LRG1	3.89634	0.605794	9.76593e-05	0.000574926		Endo	CYTIP	27.6735	0.640382	1.45675e-168	1.1571e-167
	Cont	RABEPK	3.89503	0.527303	9.81883e-05	0.000577858		Endo	NR3C2	27.6716	1.79481	1.53334e-168	1.21751e-167
	Cont	SEMA3B	3.89103	0.540484	9.98189e-05	0.000586991		Endo	ALS2	27.6686	1.02554	1.66834e-168	1.32424e-167
	Cont	MYBBP1A	3.89091	0.662056	9.98699e-05	0.000587198		Endo	B3GALNT2	27.6552	0.848301	2.41552e-168	1.91598e-167
	Cont	UHRF1BP1L	3.8903	0.60123	0.000100119	0.00058857		Endo	PDE7B	27.655	2.10579	2.42928e-168	1.92622e-167
	Cont	A2ML1	3.89017	2.71653	0.000100176	0.000588813		Endo	PRPF39	27.6547	0.950129	2.44893e-168	1.94113e-167
	Cont	KIAA0556	3.88984	1.69113	0.000100312	0.000589517		Endo	BNC2	27.6402	1.27704	3.66313e-168	2.90255e-167
	Cont	PTTG1	3.88585	0.893502	0.000101974	0.000598906		Endo	ZNF107	27.6397	1.26397	3.71635e-168	2.9437e-167
	Cont	C11orf63	3.88553	3.70154	0.000102106	0.000599587		Endo	NOMO1	27.6355	0.984013	4.16849e-168	3.30069e-167
	Cont	LPIN3	3.885	1.32872	0.00010233	0.00060081		Endo	MAPKBP1	27.6347	1.12054	4.25996e-168	3.37196e-167
	Cont	NUSAP1	3.88217	1.01514	0.000103528	0.000607267		Endo	ANKAR	27.6194	1.06609	6.51656e-168	5.15458e-167
	Cont	CPXM1	3.88067	0.808453	0.00010417	0.000610844		Endo	TRIM26	27.6159	0.601018	7.16079e-168	5.66221e-167
	Cont	CC2D1A	3.88051	0.527131	0.000104237	0.000611142		Endo	PAXBP1	27.5926	0.578412	1.36619e-167	1.0799e-166
	Cont	ALKBH6	3.87821	1.14565	0.000105227	0.000616558		Endo	DHX57	27.5759	0.672024	2.16408e-167	1.71001e-166
	Cont	PEX7	3.87485	0.641724	0.00010669	0.000624738		Endo	SCAMP1	27.575	0.671782	2.21919e-167	1.75294e-166
	Cont	FADD	3.87353	0.6823	0.00010727	0.000627833		Endo	ARHGEF11	27.5697	0.617285	2.57087e-167	2.03004e-166
	Cont	WFDC1	3.87313	2.44462	0.000107446	0.000628655		Endo	ADGRG6	27.5662	1.30051	2.8314e-167	2.23499e-166
	Cont	PRIM1	3.87185	1.23015	0.000108014	0.000631794		Endo	NEDD4L	27.5655	0.958558	2.88852e-167	2.27928e-166
	Cont	SLC26A7	3.86768	2.9693	0.000109875	0.000641775		Endo	GTF2A1	27.5596	0.618639	3.3996e-167	2.68165e-166
	Cont	SEMA4C	3.86407	0.69277	0.000111514	0.000651043		Endo	ZC3HC1	27.5576	1.06418	3.58687e-167	2.82839e-166
	Cont	SH3BGRL2	3.85794	0.625471	0.000114347	0.00066695		Endo	PACC1	27.5439	0.659423	5.2398e-167	4.13037e-166
	Cont	TTI2	3.84689	0.688851	0.000119629	0.00069645		Endo	SMC6	27.5368	0.630931	6.37735e-167	5.02532e-166
	Cont	FAM109B	3.8448	4.30905	0.000120653	0.000702193		Endo	SZT2	27.5332	0.734187	7.02369e-167	5.53273e-166
	Cont	SOX12	3.84398	1.09359	0.000121056	0.000704432		Endo	RAI1	27.527	1.26512	8.3543e-167	6.57861e-166
	Cont	CTD-2270L9.4	3.84368	4.29253	0.000121202	0.00070517		Endo	SLC44A1	27.5201	0.755291	1.0096e-166	7.94465e-166
	Cont	KRT23	3.83557	2.82654	0.000125271	0.000727594		Endo	TSC22D1	27.5027	0.920149	1.62873e-166	1.28123e-165
	Cont	ZG16B	3.83163	1.14235	0.000127298	0.000738792		Endo	DPY19L4	27.4825	1.01354	2.83942e-166	2.23129e-165
	Cont	TFB2M	3.83087	0.568085	0.00012769	0.000740838		Endo	PACRGL	27.4588	0.900218	5.45655e-166	4.28643e-165
	Cont	KATNB1	3.83074	0.89482	0.000127759	0.000741124		Endo	AC092821.3	27.4445	0.887844	8.08206e-166	6.34674e-165
	Cont	FCGR1B	3.83068	1.5314	0.000127792	0.000741195		Endo	NAA16	27.4345	0.780999	1.06468e-165	8.35508e-165
	Cont	CCDC171	3.82993	0.595341	0.000128178	0.00074332		Endo	ILKAP	27.4332	0.569565	1.10101e-165	8.6372e-165
	Cont	USP53	3.82953	0.853927	0.000128389	0.000744428		Endo	SEC23IP	27.4319	0.595334	1.14346e-165	8.96714e-165
	Cont	ARFGEF3	3.82942	1.16032	0.000128443	0.000744629		Endo	AK3	27.4262	0.734127	1.3376e-165	1.0486e-164
	Cont	GINS3	3.8291	1.68914	0.000128615	0.000745391		Endo	CROCC	27.4258	1.56289	1.35023e-165	1.05813e-164
	Cont	CTA-293F17.1	3.82745	2.46859	0.000129476	0.000750148		Endo	RNF11	27.4248	0.585128	1.38967e-165	1.08867e-164
	Cont	RNASEH1-AS1	3.82352	1.55648	0.000131559	0.000761863		Endo	SGPP1	27.4209	0.738227	1.54485e-165	1.20982e-164
	Cont	MNS1	3.81826	1.61522	0.000134396	0.000777927		Endo	MINDY2	27.4184	0.6862	1.65523e-165	1.29582e-164
	Cont	PLCE1	3.818	0.643274	0.000134539	0.000778632		Endo	CCDC7	27.4174	1.30956	1.70077e-165	1.33102e-164
	Cont	NOXA1	3.81564	0.70727	0.000135829	0.00078537		Endo	CDKL5	27.4096	1.08464	2.10527e-165	1.64701e-164
	Cont	TRMT61A	3.81318	0.682958	0.00013719	0.000792744		Endo	CKMT2-AS1	27.4086	1.66056	2.16392e-165	1.69232e-164
	Cont	CHST10	3.80973	1.61287	0.000139116	0.000803503		Endo	ABCD3	27.3962	0.681462	3.04188e-165	2.37812e-164
	Cont	TCTN1	3.80745	0.513523	0.000140405	0.000810695		Endo	TOR1AIP2	27.3805	0.578093	4.68348e-165	3.66026e-164
	Cont	BPHL	3.80733	0.665784	0.000140473	0.000810959		Endo	NBEA	27.379	1.37962	4.87362e-165	3.80756e-164
	Cont	ENTHD2	3.8063	3.13183	0.00014106	0.000813722		Endo	IPO8	27.3713	0.59174	6.02724e-165	4.70561e-164
	Cont	ZBTB8A	3.80381	0.63103	0.000142489	0.000821202		Endo	NUP88	27.3629	0.699069	7.57998e-165	5.91586e-164
	Cont	AC113404.1	3.80313	5.65024	0.000142881	0.000823208		Endo	DPYSL2	27.3622	0.50461	7.72701e-165	6.02855e-164
	Cont	TTLL12	3.80078	0.599126	0.000144242	0.000830917		Endo	ASH2L	27.3563	0.606787	9.0802e-165	7.08188e-164
	Cont	MUC16	3.7986	1.62273	0.000145514	0.000837984		Endo	TRAF5	27.3521	0.84885	1.01962e-164	7.94956e-164
	Cont	RITA1	3.79815	0.891338	0.000145782	0.000839271		Endo	ZNF143	27.3318	0.669483	1.77967e-164	1.38659e-163
	Cont	LRRC75B	3.79701	1.28033	0.000146453	0.000843001		Endo	ASCC1	27.3304	0.780301	1.84799e-164	1.43933e-163
	Cont	CPTP	3.79609	0.586161	0.000146999	0.000846016		Endo	BLNK	27.3302	0.614101	1.85457e-164	1.44396e-163
	Cont	DFNA5	3.7952	3.25599	0.000147522	0.000848893		Endo	SRP54	27.3202	0.576751	2.44467e-164	1.90276e-163
	Cont	DOK1	3.78837	0.544404	0.000151637	0.000871632		Endo	IFRD1	27.3188	0.667449	2.53841e-164	1.97505e-163
	Cont	PLD6	3.7875	1.3146	0.000152172	0.000874575		Endo	API5	27.3169	0.576786	2.67528e-164	2.08084e-163
	Cont	GBP4	3.78631	0.573725	0.0001529	0.000878485		Endo	DNAJC17	27.315	0.679714	2.81339e-164	2.18751e-163
	Cont	CISH	3.78541	0.530527	0.000153457	0.00088155		Endo	PWWP2A	27.3046	0.709089	3.74029e-164	2.90722e-163
	Cont	B4GALNT3	3.78377	1.62531	0.000154468	0.000887084		Endo	TBC1D8	27.3014	0.713083	4.07851e-164	3.16795e-163
	Cont	WBSCR27	3.78309	3.76329	0.000154891	0.000889377		Endo	GOLGA3	27.2982	0.584486	4.45206e-164	3.45693e-163
	Cont	ZNF816-ZNF321P	3.77783	4.15685	0.000158202	0.000907688		Endo	NCBP1	27.2966	0.626268	4.66023e-164	3.61734e-163
	Cont	BLNK	3.77399	0.516254	0.00016066	0.000921222		Endo	NRDC	27.2852	0.554379	6.35265e-164	4.92934e-163
	Cont	AXIN2	3.77177	1.14839	0.000162095	0.00092931		Endo	TAF5L	27.273	0.889665	8.86144e-164	6.87371e-163
	Cont	GPD1L	3.76205	0.543274	0.000168529	0.000965155		Endo	AC011476.3	27.2711	1.33885	9.3533e-164	7.25277e-163
	Cont	TYSND1	3.76142	0.637015	0.000168949	0.000967268		Endo	ERCC6	27.2679	0.900822	1.0205e-163	7.91051e-163
	Cont	SULT2B1	3.75315	2.32728	0.000174624	0.000997608		Endo	RPF2	27.2472	0.601318	1.79334e-163	1.38966e-162
	Cont	HAND2-AS1	3.75142	1.29339	0.000175839	0.00100393		Endo	LINC00342	27.2346	1.34636	2.53039e-163	1.96013e-162
	Cont	TIGD5	3.751	0.808234	0.000176133	0.00100546		Endo	SF3B3	27.2305	0.560677	2.83252e-163	2.19342e-162
	Cont	CCNE1	3.74988	1.03239	0.000176917	0.00100951		Endo	WDR25	27.2282	1.16245	3.01374e-163	2.33297e-162
	Cont	RP11-124N19.3	3.74987	7.84129	0.000176924	0.00100951		Endo	AP1B1	27.2238	0.532547	3.39571e-163	2.62777e-162
	Cont	UNC119	3.74265	0.504227	0.000182088	0.00103819		Endo	TGFBRAP1	27.2042	0.695052	5.79419e-163	4.4823e-162
	Cont	SLC35C1	3.73955	0.561143	0.000184352	0.00104996		Endo	TRDMT1	27.1948	1.0735	7.48041e-163	5.78478e-162
	Cont	JMJD4	3.73795	0.743716	0.000185525	0.00105632		Endo	DRG1	27.1859	0.634442	9.53045e-163	7.36763e-162
	Cont	VMAC	3.73719	0.815504	0.000186087	0.00105936		Endo	BIN3	27.1826	0.707051	1.04198e-162	8.05243e-162
	Cont	MCF2L	3.73186	0.697168	0.000190072	0.00108089		Endo	LINC00607	27.1786	1.05837	1.16191e-162	8.97624e-162
	Cont	NXNL2	3.72621	1.69009	0.000194378	0.0011042		Endo	LRMP	27.1673	0.689224	1.58253e-162	1.22216e-161
	Cont	ZNF268	3.72414	0.603247	0.00019598	0.00111262		Endo	SEMA3C	27.1543	2.10984	2.25017e-162	1.73717e-161
	Cont	MEN1	3.71938	0.582429	0.000199715	0.00113296		Endo	BAZ1B	27.1496	0.568125	2.56015e-162	1.97582e-161
	Cont	UBL7-AS1	3.71824	1.27559	0.000200612	0.00113788		Endo	NRP2	27.1492	0.668604	2.58943e-162	1.99706e-161
	Cont	TMEM177	3.7168	1.18718	0.000201765	0.00114407		Endo	CPPED1	27.1463	0.592978	2.80186e-162	2.16017e-161
	Cont	PGBD2	3.71655	0.828309	0.000201962	0.00114502		Endo	WDR11	27.1387	0.588444	3.44289e-162	2.65348e-161
	Cont	FAM221A	3.71627	0.823528	0.000202183	0.00114592		Endo	KDM4A	27.1383	0.730562	3.48334e-162	2.68376e-161
	Cont	RP11-334C17.5	3.71594	3.37881	0.00020245	0.00114708		Endo	APOE	27.1373	0.88808	3.5754e-162	2.75376e-161
	Cont	CHEK1	3.71319	1.0406	0.000204661	0.0011589		Endo	FAM118B	27.1305	0.744613	4.30047e-162	3.31109e-161
	Cont	PIGU	3.70984	0.521556	0.000207389	0.00117346		Endo	CPED1	27.1223	0.689799	5.37601e-162	4.1364e-161
	Cont	RP11-254F7.2	3.70785	3.91725	0.000209029	0.00118238		Endo	NACC2	27.11	0.678	7.5147e-162	5.77999e-161
	Cont	ARHGEF17	3.70157	0.916328	0.000214272	0.0012102		Endo	KIAA1841	27.1061	0.862901	8.34207e-162	6.41421e-161
	Cont	SYT2	3.69816	2.70605	0.000217165	0.00122598		Endo	INTS6	27.0932	0.622531	1.18302e-161	9.09314e-161
	Cont	COL5A1	3.69102	0.589465	0.000223358	0.00125923		Endo	PHF12	27.0928	0.679381	1.1959e-161	9.18911e-161
	Cont	PPAN	3.68763	0.546952	0.000226354	0.00127516		Endo	MYO1D	27.0907	2.43925	1.2669e-161	9.73137e-161
	Cont	KCNC3	3.68703	0.834285	0.000226884	0.00127776		Endo	GORASP2	27.0875	0.615508	1.38207e-161	1.06125e-160
	Cont	PEX11G	3.67864	0.7568	0.000234485	0.00131877		Endo	LIMK2	27.0857	0.848186	1.45118e-161	1.11394e-160
	Cont	AIF1L	3.67785	1.12302	0.000235213	0.00132246		Endo	FAM149B1	27.0856	0.999176	1.45489e-161	1.11641e-160
	Cont	AL512274.1	3.67785	7.58548	0.000235213	0.00132246		Endo	ARMH4	27.0848	1.67362	1.48571e-161	1.13967e-160
	Cont	AP006621.5	3.67236	3.81439	0.00024032	0.00135036		Endo	IDH1	27.0846	0.643927	1.49366e-161	1.14539e-160
	Cont	BMP1	3.67221	0.839444	0.000240459	0.00135094		Endo	DHDDS	27.0702	0.597001	2.21205e-161	1.69571e-160
	Cont	RP11-109G23.3	3.67191	3.80667	0.000240741	0.00135232		Endo	JOSD1	27.0685	0.571079	2.31061e-161	1.77067e-160
	Cont	CTSV	3.67171	1.46753	0.000240934	0.0013532		Endo	MFSD8	27.0653	0.80522	2.52257e-161	1.93245e-160
	Cont	ZNHIT2	3.66863	0.713069	0.00024385	0.00136876		Endo	ZNF800	27.059	0.560888	2.99622e-161	2.29453e-160
	Cont	AL357060.1	3.66811	25.0903	0.000244346	0.00137092		Endo	ABRAXAS2	27.0483	0.650568	3.99421e-161	3.05777e-160
	Cont	TONSL	3.66802	1.28253	0.000244437	0.00137122		Endo	UBQLN1	27.0447	0.57828	4.4056e-161	3.37157e-160
	Cont	SETD6	3.66523	0.855108	0.000247117	0.00138563		Endo	CR1	27.0439	0.658718	4.50685e-161	3.44791e-160
	Cont	POLR3A	3.66064	0.509275	0.000251586	0.00141005		Endo	TRMT13	27.029	0.708747	6.74775e-161	5.15882e-160
	Cont	TESMIN	3.65913	3.01465	0.000253077	0.00141798		Endo	CLPB	27.0172	0.588811	9.2795e-161	7.08729e-160
	Cont	ALG12	3.65723	0.564199	0.000254959	0.0014281		Endo	NAF1	27.0148	1.10935	9.91227e-161	7.56805e-160
	Cont	AFAP1L2	3.65631	1.00407	0.000255869	0.00143298		Endo	RMDN2	27.0108	0.960706	1.10249e-160	8.41475e-160
	Cont	KIAA1524	3.65445	3.5308	0.000257737	0.00144323		Endo	AC053513.1	27.0083	2.06293	1.17965e-160	9.00066e-160
	Cont	STC1	3.64886	1.39722	0.000263404	0.00147407		Endo	ATG14	27.0081	0.699064	1.18834e-160	9.06392e-160
	Cont	RP11-352M15.2	3.64762	2.85348	0.000264676	0.00148075		Endo	CLN8	27.0052	0.563471	1.28562e-160	9.80262e-160
	Cont	E2F5	3.64592	1.02714	0.000266437	0.00149037		Endo	ZUP1	26.9997	0.807635	1.4892e-160	1.13511e-159
	Cont	RNF152	3.64473	0.523307	0.000267677	0.00149687		Endo	CDH23	26.9872	0.748364	2.08994e-160	1.59248e-159
	Cont	MTRNR2L8	3.63656	0.79329	0.000276307	0.00154212		Endo	ATG2B	26.9807	0.993187	2.49257e-160	1.89801e-159
	Cont	UCK1	3.63177	0.569639	0.000281487	0.00157056		Endo	TRANK1	26.9756	0.675255	2.85943e-160	2.17664e-159
	Cont	ACAD8	3.62766	0.787717	0.000285998	0.00159453		Endo	FASTKD2	26.9724	0.654844	3.11393e-160	2.36957e-159
	Cont	RP11-644F5.11	3.62668	3.10764	0.000287091	0.00160015		Endo	TATDN3	26.9653	0.618544	3.77211e-160	2.86947e-159
	Cont	KRT80	3.62638	3.00342	0.000287425	0.00160176		Endo	WDR89	26.9578	1.14494	4.62284e-160	3.51545e-159
	Cont	PEX11B	3.62049	0.593751	0.000294041	0.00163668		Endo	COPG2	26.9569	0.986693	4.7316e-160	3.59696e-159
	Cont	C16orf45	3.62034	3.17104	0.00029422	0.00163743		Endo	USP45	26.9513	1.02445	5.50997e-160	4.18729e-159
	Cont	NFATC4	3.61999	0.922659	0.000294615	0.00163932		Endo	CAMK2G	26.9463	0.761902	6.29518e-160	4.78241e-159
	Cont	TCIM	3.61911	1.39738	0.00029562	0.00164424		Endo	PUM3	26.9434	0.576965	6.81701e-160	5.17712e-159
	Cont	CTD-2540F13.2	3.61786	2.16733	0.000297048	0.00165129		Endo	TOPBP1	26.9389	0.609484	7.69262e-160	5.84015e-159
	Cont	AP001372.2	3.61712	3.84282	0.000297901	0.00165569		Endo	KCNMA1	26.9388	2.28486	7.71868e-160	5.85799e-159
	Cont	FAM19A5	3.61662	4.56586	0.000298471	0.00165837		Endo	CASP8AP2	26.9376	0.598467	7.97801e-160	6.05279e-159
	Cont	METTL20	3.61494	3.37005	0.000300419	0.00166844		Endo	B3GNT2	26.9372	0.640088	8.05255e-160	6.10732e-159
	Cont	RP11-670E13.6	3.61441	2.42005	0.000301038	0.00167138		Endo	PGS1	26.9371	0.581517	8.0851e-160	6.12997e-159
	Cont	CCL28	3.61166	1.3064	0.00030424	0.00168841		Endo	ARHGEF9	26.9176	0.996762	1.36535e-159	1.03484e-158
	Cont	TRMU	3.60697	0.600463	0.000309789	0.00171767		Endo	NLRC4	26.8938	0.595411	2.59727e-159	1.96789e-158
	Cont	SERPINA4	3.60514	2.64186	0.00031199	0.0017291		Endo	METAP1	26.891	0.664269	2.80198e-159	2.12159e-158
	Cont	RFT1	3.60396	0.65473	0.000313405	0.00173617		Endo	SLC25A40	26.8905	0.680642	2.83761e-159	2.14786e-158
	Cont	PKDCC	3.6032	0.711159	0.000314326	0.00174101		Endo	ZNF490	26.8881	1.03602	3.02353e-159	2.28783e-158
	Cont	AC008637.1	3.59619	25.3504	0.000322911	0.00178432		Endo	TANGO2	26.8708	0.57458	4.81606e-159	3.64178e-158
	Cont	TSEN54	3.59506	0.583592	0.00032432	0.00179184		Endo	THUMPD3-AS1	26.8705	0.579328	4.85755e-159	3.67194e-158
	Cont	VWC2	3.59305	2.53965	0.000326826	0.00180541		Endo	UXS1	26.8626	0.687082	6.01251e-159	4.5435e-158
	Cont	RUNX1T1	3.59008	1.10322	0.000330579	0.00182561		Endo	SLC25A32	26.8615	0.71842	6.19138e-159	4.67711e-158
	Cont	FAM109A	3.58898	3.41357	0.00033197	0.00183275		Endo	UBE2O	26.8527	0.810078	7.84856e-159	5.92703e-158
	Cont	CH507-9B2.5	3.58888	3.90835	0.000332098	0.00183318		Endo	MPHOSPH6	26.8488	0.616378	8.71142e-159	6.57646e-158
	Cont	TMEM216	3.58733	0.916332	0.000334086	0.00184306		Endo	DCAKD	26.848	1.39451	8.8971e-159	6.71441e-158
	Cont	RGL3	3.58679	1.09448	0.00033477	0.00184629		Endo	LRRFIP2	26.8441	0.554649	9.89051e-159	7.46165e-158
	Cont	ZMYM3	3.58524	0.6203	0.000336767	0.0018562		Endo	TTC37	26.8365	0.571024	1.21168e-158	9.1382e-158
	Cont	AC005523.2	3.58444	1.89357	0.000337807	0.00186166		Endo	ANAPC7	26.8365	0.567794	1.21296e-158	9.14486e-158
	Cont	AP4M1	3.58347	0.696291	0.000339066	0.00186832		Endo	TM2D1	26.8355	0.575086	1.24505e-158	9.38368e-158
	Cont	RP11-395G23.3	3.58149	2.87879	0.000341634	0.00188108		Endo	FRRS1	26.8316	0.971674	1.3824e-158	1.04154e-157
	Cont	TESC	3.57955	0.72642	0.00034419	0.00189403		Endo	RNF19B	26.8275	0.917032	1.54255e-158	1.16182e-157
	Cont	TRMT10B	3.57638	0.526652	0.000348389	0.0019163		Endo	NUP133	26.8194	0.629785	1.91754e-158	1.44378e-157
	Cont	AC015912.3	3.57352	2.89645	0.000352214	0.00193647		Endo	POR	26.8042	0.638826	2.88669e-158	2.17205e-157
	Cont	CST1	3.57334	1.933	0.000352457	0.00193753		Endo	PYROXD1	26.7995	0.580335	3.27348e-158	2.46228e-157
	Cont	HGH1	3.57313	0.914007	0.000352746	0.00193883		Endo	KMO	26.7985	0.693654	3.36796e-158	2.53251e-157
	Cont	RPP40	3.56898	0.973287	0.000358375	0.00196774		Endo	AC104162.2	26.7974	1.36015	3.46034e-158	2.60112e-157
	Cont	RNF208	3.56765	1.37254	0.000360203	0.0019769		Endo	NPAT	26.7941	0.627204	3.78944e-158	2.84756e-157
	Cont	NLRP2	3.56534	1.42129	0.000363382	0.00199288		Endo	PPIP5K2	26.7884	0.560611	4.41301e-158	3.31505e-157
	Cont	PRMT7	3.55915	0.764504	0.000372053	0.00203856		Endo	MIA2	26.7859	0.568311	4.71459e-158	3.54044e-157
	Cont	DHX33	3.55553	0.516907	0.000377218	0.00206572		Endo	BLZF1	26.7717	0.605558	6.90607e-158	5.18443e-157
	Cont	MMEL1	3.55004	1.95129	0.000385171	0.00210742		Endo	KMT2D	26.7687	0.553129	7.47685e-158	5.61108e-157
	Cont	PCAT1	3.54911	1.11519	0.000386539	0.00211428		Endo	EED	26.7683	0.678071	7.56241e-158	5.67342e-157
	Cont	SMN1	3.54891	1.0159	0.000386832	0.00211557		Endo	SNX19	26.754	0.585426	1.10828e-157	8.31177e-157
	Cont	SLX1A	3.5458	3.0355	0.000391417	0.00213908		Endo	TBC1D32	26.7482	1.40799	1.29464e-157	9.70622e-157
	Cont	KIAA1211L	3.54334	1.43276	0.000395089	0.00215882		Endo	SEMA6A-AS1	26.7436	1.42803	1.46541e-157	1.09829e-156
	Cont	RAD51AP1	3.54272	1.20373	0.000396024	0.0021633		Endo	TTC21B	26.7423	0.802211	1.51697e-157	1.13619e-156
	Cont	IKZF4	3.53855	0.910562	0.000402326	0.00219612		Endo	ZNF718	26.7252	0.947246	2.39568e-157	1.79315e-156
	Cont	ZNF28	3.53706	0.585628	0.000404602	0.00220725		Endo	MKNK1	26.716	0.532131	3.06886e-157	2.29627e-156
	Cont	FUK	3.53564	3.09314	0.000406781	0.00221849		Endo	MLH3	26.7143	0.755332	3.20755e-157	2.39926e-156
	Cont	C7orf60	3.53337	2.68588	0.000410299	0.00223571		Endo	ACVR1B	26.6966	0.711838	5.15706e-157	3.85623e-156
	Cont	CTD-2020K17.4	3.53229	2.72356	0.00041198	0.00224454		Endo	NDC1	26.6871	0.964087	6.64025e-157	4.96368e-156
	Cont	PLD4	3.53093	0.690616	0.000414106	0.00225514		Endo	TVP23C	26.6816	1.6047	7.69301e-157	5.74875e-156
	Cont	ATAT1	3.52996	0.802276	0.000415622	0.00226273		Endo	CBX5	26.6742	0.691011	9.38972e-157	7.01435e-156
	Cont	CTU2	3.5278	0.661447	0.000419022	0.00228058		Endo	GNE	26.6738	0.919453	9.48657e-157	7.08438e-156
	Cont	TNFAIP8L2	3.52311	0.778525	0.000426522	0.00231902		Endo	MAML1	26.6609	0.679744	1.33732e-156	9.98358e-156
	Cont	E4F1	3.51993	0.546005	0.000431653	0.00234624		Endo	ELK4	26.631	0.565524	2.96828e-156	2.21448e-155
	Cont	ZNF605	3.51898	0.500644	0.000433205	0.0023533		Endo	GPAT3	26.6269	1.26467	3.31552e-156	2.47273e-155
	Cont	CRISPLD1	3.51433	0.891539	0.00044087	0.00239285		Endo	IFT80	26.6219	1.27487	3.78456e-156	2.82162e-155
	Cont	CASC1	3.50721	3.15216	0.000452824	0.00245308		Endo	POM121C	26.6196	0.555063	4.02335e-156	2.9977e-155
	Cont	ZNF525	3.50672	0.552021	0.00045366	0.00245725		Endo	TBC1D2B	26.6147	0.603364	4.58733e-156	3.41679e-155
	Cont	KIF27	3.50343	0.526501	0.0004593	0.00248744		Endo	ERGIC1	26.5928	0.573387	8.23335e-156	6.13047e-155
	Cont	TEAD2	3.50339	1.26704	0.000459382	0.00248752		Endo	SH3GL1	26.5882	0.590238	9.28673e-156	6.91255e-155
	Cont	RP11-597D13.9	3.50292	4.61048	0.000460187	0.0024908		Endo	EXOC1	26.5832	0.559926	1.06099e-155	7.89485e-155
	Cont	CC2D2A	3.50152	0.752219	0.000462611	0.00250319		Endo	NAIP	26.5782	0.581555	1.21452e-155	9.03436e-155
	Cont	TMEM158	3.50143	1.30188	0.00046276	0.00250363		Endo	RBM41	26.5721	0.717015	1.42556e-155	1.06008e-154
	Cont	CENPJ	3.50136	0.524442	0.000462893	0.00250399		Endo	DHX9	26.5701	0.556809	1.50279e-155	1.11714e-154
	Cont	C17orf75	3.50047	0.53357	0.000464433	0.00251159		Endo	EIF4ENIF1	26.5659	0.798591	1.68293e-155	1.25065e-154
	Cont	C10orf12	3.50032	3.08417	0.000464699	0.0025123		Endo	NR4A2	26.5655	0.961925	1.70172e-155	1.2642e-154
	Cont	PRSS12	3.49686	2.30616	0.000470778	0.00254442		Endo	HCFC2	26.565	0.707	1.72149e-155	1.27847e-154
	Cont	ANKRD18A	3.49363	2.68894	0.000476506	0.0025724		Endo	SELENOO	26.564	0.616062	1.76893e-155	1.31327e-154
	Cont	EVPL	3.49054	2.68537	0.000482041	0.00260115		Endo	ZNF274	26.559	0.813843	2.02182e-155	1.50005e-154
	Cont	C1orf194	3.49046	3.55172	0.000482196	0.00260123		Endo	MTMR6	26.5538	0.549148	2.32383e-155	1.72356e-154
	Cont	CTB-193M12.5	3.48836	2.45095	0.00048599	0.00262018		Endo	MLEC	26.5376	0.541868	3.57296e-155	2.6483e-154
	Cont	LRRC45	3.48118	0.849207	0.000499213	0.00268953		Endo	CPSF7	26.5319	0.543044	4.15743e-155	3.08052e-154
	Cont	SOX13	3.47746	0.811578	0.000506197	0.00272401		Endo	CLSTN1	26.5316	0.588266	4.1918e-155	3.10497e-154
	Cont	LINC00346	3.47601	1.96285	0.000508928	0.00273791		Endo	CLEC7A	26.531	0.594552	4.25956e-155	3.15414e-154
	Cont	HOXA11-AS	3.47419	2.84653	0.00051239	0.00275574		Endo	MYO19	26.527	0.811078	4.73005e-155	3.5014e-154
	Cont	BAIAP2L2	3.4724	2.05765	0.000515819	0.00277338		Endo	ZC3H18	26.5251	0.539761	4.97872e-155	3.68429e-154
	Cont	RFC5	3.47219	0.941075	0.000516231	0.0027752		Endo	SCAI	26.5175	1.19834	6.0914e-155	4.50476e-154
	Cont	COQ6	3.46767	0.556197	0.000524996	0.00281866		Endo	CCDC66	26.5154	0.608495	6.43964e-155	4.76075e-154
	Cont	RP1-34B20.21	3.46743	2.51252	0.000525452	0.0028206		Endo	TSC1	26.5046	0.738104	8.57104e-155	6.33442e-154
	Cont	SLFN12	3.46632	0.515586	0.000527625	0.00283155		Endo	RRP15	26.5012	0.590889	9.38517e-155	6.93385e-154
	Cont	RP5-1187M17.10	3.46507	3.48386	0.000530097	0.00284318		Endo	PPP1R15B	26.4965	0.610305	1.06352e-154	7.85487e-154
	Cont	P2RY6	3.46494	0.766535	0.00053035	0.00284413		Endo	MEF2D	26.4908	0.555438	1.23624e-154	9.12753e-154
	Cont	C15orf65	3.45613	2.43631	0.000547986	0.00293237		Endo	PLB1	26.4887	0.748997	1.30948e-154	9.66206e-154
	Cont	BX890604.1	3.45234	24.6437	0.000555741	0.00297302		Endo	RHOBTB3	26.487	0.782729	1.36834e-154	1.00931e-153
	Cont	RTN4IP1	3.4486	0.995233	0.000563498	0.00301236		Endo	RAB35	26.4829	0.554505	1.52619e-154	1.12538e-153
	Cont	AC009948.5	3.4481	3.98206	0.000564552	0.00301669		Endo	YME1L1	26.4816	0.536307	1.57794e-154	1.16316e-153
	Cont	REEP6	3.44688	1.49616	0.000567105	0.00302897		Endo	XPO5	26.4792	0.718918	1.68214e-154	1.23958e-153
	Cont	NDN	3.44684	0.886123	0.000567175	0.00302897		Endo	ANKRD36	26.4701	0.975183	2.14107e-154	1.57725e-153
	Cont	RP5-1159O4.1	3.44561	2.14141	0.000569769	0.00304239		Endo	SLC25A24	26.4447	0.549882	4.19647e-154	3.0904e-153
	Cont	RP11-390E23.6	3.44359	3.06896	0.000574049	0.00306393		Endo	PINX1	26.4248	0.828287	7.10194e-154	5.22838e-153
	Cont	ADAM22	3.44153	1.21082	0.000578441	0.00308516		Endo	VTA1	26.4099	0.563987	1.05586e-153	7.77063e-153
	Cont	ZNF793	3.43502	1.05999	0.000592502	0.00315609		Endo	VPS37A	26.4077	0.580368	1.11891e-153	8.23199e-153
	Cont	MTERF3	3.43468	0.555883	0.000593262	0.00315951		Endo	GATM	26.4033	0.737527	1.25719e-153	9.2434e-153
	Cont	CHST4	3.43465	5.50488	0.000593314	0.00315951		Endo	SCMH1	26.3918	1.1812	1.70311e-153	1.25179e-152
	Cont	CTD-3138B18.5	3.4335	3.45159	0.000595841	0.00317206		Endo	MOB3A	26.3891	0.559567	1.82548e-153	1.34131e-152
	Cont	LRRCC1	3.43304	0.537898	0.000596847	0.00317651		Endo	ZC3H7A	26.3871	0.557339	1.92919e-153	1.41705e-152
	Cont	NOTCH2NL	3.4324	3.28374	0.000598263	0.00318268		Endo	TNK2	26.386	0.627156	1.98184e-153	1.45526e-152
	Cont	PHGDH	3.43005	0.55588	0.000603472	0.00320948		Endo	VPS37B	26.3849	0.570781	2.0438e-153	1.50027e-152
	Cont	AP006222.2	3.42883	2.58349	0.000606178	0.00322341		Endo	PPME1	26.3777	0.703359	2.47168e-153	1.81379e-152
	Cont	RP11-421L21.3	3.42379	2.67921	0.000617535	0.00328052		Endo	CREBRF	26.3768	0.601662	2.52929e-153	1.85546e-152
	Cont	C19orf68	3.42098	3.37143	0.00062397	0.00331329		Endo	CWF19L2	26.3747	0.542991	2.67494e-153	1.96168e-152
	Cont	RWDD2B	3.42	0.720024	0.000626213	0.00332473		Endo	CARD8	26.374	0.557269	2.72159e-153	1.99525e-152
	Cont	OXSM	3.4189	0.588686	0.000628738	0.00333718		Endo	OSBP	26.3719	0.543678	2.87659e-153	2.1082e-152
	Cont	POLR2J3.1	3.41638	24.8817	0.000634594	0.00336682		Endo	CCAR1	26.3701	0.548084	3.01819e-153	2.21128e-152
	Cont	IHH	3.41011	2.38415	0.000649375	0.00344084		Endo	TCTN3	26.3675	0.738619	3.23625e-153	2.37028e-152
	Cont	WIZ	3.40982	0.505888	0.000650067	0.00344401		Endo	SLC5A3	26.364	0.71131	3.54836e-153	2.59804e-152
	Cont	PAXIP1-AS1	3.40739	0.899987	0.000655866	0.00347276		Endo	ARHGEF6	26.3558	0.560535	4.4083e-153	3.22663e-152
	Cont	E2F1	3.40517	2.01163	0.000661218	0.00349911		Endo	MAN1C1	26.3533	0.913579	4.6991e-153	3.43838e-152
	Cont	B9D2	3.40112	0.616007	0.000671096	0.00354578		Endo	LINC01684	26.3516	0.738375	4.92444e-153	3.60211e-152
	Cont	DHRS13	3.3988	1.47516	0.000676822	0.00357408		Endo	TMCO3	26.3494	0.592487	5.20785e-153	3.8082e-152
	Cont	CCNB2	3.39856	1.3188	0.000677423	0.00357674		Endo	URB1	26.3332	1.0411	7.98592e-153	5.83777e-152
	Cont	SSX2IP	3.39638	0.686496	0.000682843	0.00360485		Endo	SFI1	26.3233	1.03875	1.03821e-152	7.58699e-152
	Cont	IPP	3.39619	0.657915	0.000683318	0.00360685		Endo	POLR2B	26.3196	0.549735	1.14355e-152	8.35409e-152
	Cont	MPV17L2	3.39313	0.597205	0.000690988	0.00364475		Endo	PLEKHA1	26.315	0.835891	1.29168e-152	9.4332e-152
	Cont	SGOL1	3.39273	3.01947	0.00069201	0.00364962		Endo	TMEM43	26.3125	0.609841	1.37968e-152	1.00726e-151
	Cont	ICA1L	3.39175	0.542522	0.000694467	0.00366155		Endo	SCAP	26.31	0.798323	1.47533e-152	1.07676e-151
	Cont	KLC2	3.38823	0.754059	0.000703461	0.00370635		Endo	GOLGA5	26.3093	0.615348	1.50142e-152	1.09545e-151
	Cont	RP11-390P2.4	3.38631	3.91873	0.000708386	0.00373044		Endo	NR1D2	26.3054	0.764776	1.66188e-152	1.21213e-151
	Cont	UTP15	3.38629	0.625371	0.000708435	0.00373044		Endo	ZNF169	26.3034	0.921078	1.75313e-152	1.27828e-151
	Cont	WDR66	3.38401	2.92397	0.000714357	0.0037595		Endo	ANGEL2	26.3018	0.615997	1.8274e-152	1.33201e-151
	Cont	LRFN4	3.37552	0.61342	0.000736775	0.00387235		Endo	IP6K2	26.2963	0.587348	2.11643e-152	1.54219e-151
	Cont	GLTSCR1	3.37495	3.5198	0.00073828	0.00387938		Endo	COG7	26.2933	0.782482	2.28872e-152	1.66721e-151
	Cont	RNF26	3.37463	0.738291	0.000739149	0.0038823		Endo	ABAT	26.2876	0.889095	2.65992e-152	1.93698e-151
	Cont	CENPH	3.37459	1.06275	0.000739264	0.00388236		Endo	MAPKAPK5	26.2785	0.594926	3.37334e-152	2.45494e-151
	Cont	PTH1R	3.37394	2.16438	0.000740992	0.00389034		Endo	CEP68	26.2719	1.36987	4.01821e-152	2.92331e-151
	Cont	TRAF2	3.37339	0.656422	0.000742493	0.00389671		Endo	SLC25A17	26.2627	1.04692	5.11928e-152	3.72317e-151
	Cont	CDKN3	3.37338	1.25938	0.000742519	0.00389671		Endo	THUMPD2	26.252	0.667483	6.77601e-152	4.92652e-151
	Cont	ZDHHC1	3.36115	1.01845	0.000776192	0.00406141		Endo	GPR137B	26.2327	0.584683	1.12633e-151	8.18641e-151
	Cont	MFSD6L	3.36081	2.66964	0.000777129	0.00406539		Endo	IMPA1	26.2116	0.66712	1.96018e-151	1.4238e-150
	Cont	FGF9	3.35649	1.42089	0.000789393	0.00412817		Endo	EXOG	26.2106	0.759656	2.01394e-151	1.46191e-150
	Cont	SLX1B	3.35611	6.54421	0.000790467	0.00413321		Endo	ARNT	26.21	0.526972	2.04509e-151	1.48405e-150
	Cont	SIX5	3.35544	1.22293	0.000792402	0.00414158		Endo	ADGRE5	26.205	0.568741	2.33233e-151	1.69196e-150
	Cont	FKBP10	3.35325	0.675707	0.000798685	0.00417091		Endo	IWS1	26.2016	0.554296	2.54604e-151	1.84641e-150
	Cont	CCNO	3.34997	2.65267	0.000808203	0.00421707		Endo	NSUN4	26.2005	0.70287	2.62089e-151	1.90008e-150
	Cont	PINX1.1	3.34446	24.4941	0.000824437	0.00429636		Endo	GPR132	26.1973	0.762811	2.85013e-151	2.06562e-150
	Cont	KBTBD7	3.33717	0.521721	0.000846351	0.00440748		Endo	EMC1-AS1	26.1934	1.81676	3.1625e-151	2.29128e-150
	Cont	WNK2	3.33684	1.8719	0.000847381	0.00441161		Endo	COQ10B	26.192	0.580795	3.28076e-151	2.37621e-150
	Cont	CA12	3.33617	1.28005	0.000849415	0.00442097		Endo	SLC7A8	26.1889	0.709672	3.5525e-151	2.57221e-150
	Cont	GRAMD1C	3.33491	1.38611	0.000853278	0.00443921		Endo	MTFMT	26.1803	0.955072	4.45203e-151	3.2225e-150
	Cont	MEX3D	3.33425	0.67744	0.000855311	0.00444855		Endo	VCAN	26.1759	0.800322	4.99384e-151	3.61353e-150
	Cont	PAOX	3.32976	0.743847	0.000869205	0.00451577		Endo	EDRF1	26.1755	0.72565	5.05137e-151	3.65401e-150
	Cont	DYRK1B	3.32747	0.532184	0.00087638	0.00454861		Endo	PMS1	26.1561	0.697521	8.39341e-151	6.06961e-150
	Cont	FGFBP1	3.32669	4.14543	0.000878839	0.0045601		Endo	LINC00623	26.1555	0.719034	8.54177e-151	6.17495e-150
	Cont	C1orf132	3.32522	3.81677	0.000883474	0.00458351		Endo	ZNF585B	26.1537	1.52126	8.94824e-151	6.46674e-150
	Cont	RPP14	3.32488	0.616295	0.000884561	0.00458788		Endo	ANAPC4	26.1484	0.632355	1.02701e-150	7.41968e-150
	Cont	PABPC1L	3.3247	0.5957	0.00088515	0.00458965		Endo	TEX10	26.1426	0.880829	1.19581e-150	8.63371e-150
	Cont	AC144652.1	3.32376	2.44112	0.000888117	0.00460376		Endo	FBXL18	26.1411	1.68416	1.24493e-150	8.98549e-150
	Cont	CERKL	3.32286	2.50819	0.000890987	0.00461735		Endo	AL139260.1	26.1408	1.21503	1.25454e-150	9.05199e-150
	Cont	IFT46	3.32282	0.697982	0.000891139	0.00461749		Endo	GTF2H3	26.1394	0.614226	1.30108e-150	9.38486e-150
	Cont	LRRC6	3.31841	1.99776	0.000905309	0.00468741		Endo	ZFYVE26	26.1375	0.582404	1.36663e-150	9.85459e-150
	Cont	ZNF692	3.31807	0.682542	0.000906405	0.00469203		Endo	HELB	26.1293	1.33864	1.69389e-150	1.22105e-149
	Cont	C11orf84	3.31583	2.78697	0.000913724	0.00472729		Endo	TWSG1	26.1158	1.38581	2.40981e-150	1.73658e-149
	Cont	MTERF2	3.31518	0.696838	0.000915844	0.0047376		Endo	OXSR1	26.1117	0.515612	2.68391e-150	1.9335e-149
	Cont	NUAK2	3.30744	0.944333	0.000941534	0.00486509		Endo	SLC35B3	26.105	0.665746	3.19688e-150	2.30231e-149
	Cont	B9D1	3.30735	1.01344	0.000941822	0.00486523		Endo	CCZ1	26.104	0.509797	3.28426e-150	2.3645e-149
	Cont	RP11-141B14.1	3.30663	2.97387	0.000944242	0.00487706		Endo	SLC27A1	26.1039	0.763955	3.28911e-150	2.36725e-149
	Cont	QSOX2	3.30554	0.807227	0.000947939	0.00489412		Endo	RPE	26.1004	0.530104	3.60824e-150	2.59612e-149
	Cont	CHCHD4	3.30485	0.625988	0.000950277	0.00490551		Endo	CARNMT1	26.0993	0.909884	3.71155e-150	2.6696e-149
	Cont	OR2A1-AS1	3.30058	1.26921	0.000964841	0.00497724		Endo	CPB2-AS1	26.0957	0.915954	4.0797e-150	2.93348e-149
	Cont	MFAP2	3.29846	0.606154	0.000972151	0.00501426		Endo	RSF1	26.0917	0.536844	4.52829e-150	3.25501e-149
	Cont	PIP4K2C	3.29668	0.631265	0.000978334	0.00504545		Endo	LRP12	26.0904	1.31583	4.68972e-150	3.36999e-149
	Cont	SUSD4	3.29168	1.25154	0.000995906	0.00512969		Endo	UBE4A	26.0903	0.550244	4.69268e-150	3.37106e-149
	Cont	CLN6	3.29122	0.558911	0.000997525	0.00513732		Endo	ERI3	26.0785	0.579117	6.38777e-150	4.58587e-149
	Cont	MUL1	3.29046	0.50441	0.00100025	0.00514991		Endo	FYCO1	26.0723	0.756678	7.51487e-150	5.39333e-149
	Cont	ZNF57	3.28654	1.23518	0.00101425	0.00521552		Endo	AC009226.1	26.0722	2.18212	7.53563e-150	5.40653e-149
	Cont	PIK3C2G	3.28637	1.89463	0.00101488	0.00521806		Endo	GLE1	26.0674	0.640637	8.54146e-150	6.12625e-149
	Cont	PAIP2B	3.28606	0.93584	0.00101598	0.00522299		Endo	CRYBG3	26.0578	0.571733	1.09674e-149	7.85884e-149
	Cont	AC009403.2	3.28537	3.76181	0.00101849	0.00523517		Endo	USP8	26.055	0.510415	1.18187e-149	8.46616e-149
	Cont	MAGEH1	3.28073	0.788004	0.0010354	0.00531842		Endo	NSUN6	26.0528	0.691181	1.25208e-149	8.96632e-149
	Cont	HPGD	3.27797	0.519275	0.00104555	0.00536831		Endo	NDUFS1	26.049	0.547471	1.37985e-149	9.87506e-149
	Cont	CTD-2015H6.3	3.27496	3.35348	0.00105676	0.00542143		Endo	CD99L2	26.0306	0.790949	2.22881e-149	1.59458e-148
	Cont	CH507-513H4.3	3.27253	25.3528	0.00106588	0.0054652		Endo	FAM177A1	26.0303	0.545479	2.24731e-149	1.60731e-148
	Cont	CLSPN	3.27227	1.39786	0.00106689	0.00546885		Endo	SETD1B	26.0279	0.755018	2.39485e-149	1.7123e-148
	Cont	RP3-395M20.12	3.27212	3.47667	0.00106743	0.00547011		Endo	CKAP5	26.0016	0.57181	4.74682e-149	3.39181e-148
	Cont	ZBTB22	3.26936	0.74919	0.00107792	0.00552007		Endo	SLC35E1	26.0002	0.542853	4.92037e-149	3.51473e-148
	Cont	LAMC2	3.26366	0.799238	0.00109981	0.00562833		Endo	UBXN2A	25.9996	0.681307	5.00227e-149	3.57211e-148
	Cont	CH507-154B10.1	3.26141	3.17026	0.0011086	0.00567176		Endo	MTA3	25.9923	1.27202	6.05621e-149	4.32338e-148
	Cont	KCNIP4-IT1	3.26112	4.05235	0.00110974	0.0056768		Endo	USP48	25.9919	0.551481	6.11893e-149	4.36679e-148
	Cont	RP11-468E2.4	3.25992	3.04983	0.00111445	0.00569852		Endo	ZMPSTE24	25.981	0.556149	8.11622e-149	5.79035e-148
	Cont	EFEMP2	3.2596	0.595984	0.00111568	0.00570405		Endo	SNIP1	25.9771	0.7245	8.9819e-149	6.40595e-148
	Cont	CARD9	3.25267	0.736035	0.00114325	0.00583941		Endo	TRIT1	25.9625	0.993079	1.31356e-148	9.36547e-148
	Cont	ZNF507	3.25229	0.709693	0.00114479	0.00584584		Endo	ETF1	25.9511	0.536566	1.76511e-148	1.25771e-147
	Cont	ZNF579	3.25228	0.759534	0.00114482	0.00584584		Endo	CCNYL1	25.9304	0.553217	3.02669e-148	2.15529e-147
	Cont	DPH2	3.25206	0.816735	0.00114573	0.00584964		Endo	TRIM66	25.9266	1.20949	3.33798e-148	2.37548e-147
	Cont	ECM1	3.25186	0.936298	0.00114653	0.00585135		Endo	ERLIN1	25.9202	0.802309	3.9418e-148	2.80431e-147
	Cont	TCEAL7	3.25053	1.16126	0.0011519	0.00587714		Endo	ACBD5	25.916	0.564125	4.39601e-148	3.12648e-147
	Cont	SLC22A5	3.2498	0.551328	0.00115486	0.0058906		Endo	KHDRBS2	25.9112	1.46472	4.97708e-148	3.53864e-147
	Cont	CBWD3	3.24535	1.31966	0.00117308	0.00597876		Endo	SEPSECS	25.9087	0.978073	5.31056e-148	3.77456e-147
	Cont	ARHGEF16	3.24405	2.0956	0.00117843	0.00600427		Endo	DECR1	25.9029	0.534542	6.17509e-148	4.38767e-147
	Cont	AZIN1-AS1	3.24278	2.33848	0.00118368	0.00602854		Endo	H6PD	25.8972	0.665283	7.1608e-148	5.08649e-147
	Cont	CTC-260E6.6	3.23884	3.56999	0.00120018	0.00610591		Endo	ZDHHC2	25.8968	0.806469	7.24242e-148	5.14286e-147
	Cont	EPHB4	3.23789	0.920349	0.00120417	0.00612454		Endo	MGME1	25.8952	0.583471	7.5332e-148	5.34768e-147
	Cont	AC009133.12	3.2372	3.25504	0.00120709	0.00613854		Endo	DNAJC24	25.8921	0.868278	8.17199e-148	5.79935e-147
	Cont	BICDL2	3.23468	3.27884	0.00121778	0.00618787		Endo	C1GALT1	25.8884	0.570377	8.99005e-148	6.37791e-147
	Cont	IRX3	3.2286	2.33081	0.00124399	0.00631401		Endo	TMEM273	25.8846	1.2664	9.93843e-148	7.04854e-147
	Cont	ADO	3.22794	0.723001	0.00124687	0.00632704		Endo	DCBLD1	25.8801	1.48556	1.11516e-147	7.90651e-147
	Cont	EIF5AL1	3.22469	0.844066	0.00126107	0.00639738		Endo	ZER1	25.8688	1.08505	1.49506e-147	1.05967e-146
	Cont	CCDC189	3.21908	2.06037	0.00128604	0.0065196		Endo	CRY2	25.868	0.996471	1.52689e-147	1.08189e-146
	Cont	MTRNR2L1	3.21878	3.09485	0.00128739	0.00652554		Endo	SP1	25.8536	0.540382	2.2159e-147	1.56912e-146
	Cont	TRIP13	3.21597	1.5024	0.00130006	0.00658437		Endo	RPGR	25.853	1.04205	2.25153e-147	1.59386e-146
	Cont	IL17RC	3.21514	0.512064	0.00130379	0.00660239		Endo	FSD1L	25.8414	1.16095	3.03847e-147	2.15027e-146
	Cont	FHDC1	3.21472	1.42968	0.00130572	0.00660945		Endo	STIMATE	25.8396	0.668835	3.18623e-147	2.25414e-146
	Cont	LRRC61	3.21141	1.20998	0.00132087	0.00668251		Endo	RIF1	25.8302	0.531097	4.06077e-147	2.87196e-146
	Cont	GATS	3.21076	3.67491	0.00132385	0.00669668		Endo	LNCAROD	25.8274	2.10386	4.36259e-147	3.08446e-146
	Cont	SEMA3F	3.20974	1.13995	0.00132857	0.00671966		Endo	B3GNTL1	25.8261	0.835542	4.51118e-147	3.18853e-146
	Cont	EPHA1	3.20826	2.12678	0.00133538	0.00675137		Endo	DAAM1	25.8212	0.737186	5.12114e-147	3.61854e-146
	Cont	MSANTD4	3.20826	0.555144	0.00133538	0.00675137		Endo	APOOL	25.8159	0.628595	5.87202e-147	4.14782e-146
	Cont	FIZ1	3.20795	0.86483	0.00133687	0.00675795		Endo	ZNF782	25.8143	1.26101	6.11963e-147	4.32138e-146
	Cont	ZNF628	3.19644	0.856711	0.00139133	0.00702278		Endo	ZNF266	25.8015	0.887625	8.52427e-147	6.0157e-146
	Cont	AC083843.1	3.19522	3.35578	0.00139724	0.00705071		Endo	BCLAF3	25.7832	0.616394	1.36685e-146	9.64013e-146
	Cont	MMP15	3.19482	1.42569	0.00139918	0.00705953		Endo	LINC-PINT	25.7827	0.811169	1.38665e-146	9.77676e-146
	Cont	CDT1	3.19354	1.69756	0.0014054	0.007089		Endo	PI4KB	25.7644	0.525983	2.22158e-146	1.56587e-145
	Cont	URB1-AS1	3.19273	0.990547	0.00140934	0.00710671		Endo	LINC00106	25.7616	1.25735	2.3904e-146	1.68434e-145
	Cont	MND1	3.1927	1.62773	0.00140948	0.00710671		Endo	IGF2R	25.7586	0.574285	2.58275e-146	1.81931e-145
	Cont	DOLPP1	3.18758	1.21311	0.00143467	0.00722489		Endo	MOB4	25.7571	0.541995	2.68154e-146	1.88832e-145
	Cont	RP11-35G9.3	3.18304	3.82512	0.00145738	0.00733435		Endo	LINC01473	25.75	1.08861	3.22411e-146	2.269e-145
	Cont	PHF24	3.18192	4.21197	0.00146303	0.00736174		Endo	HMGXB3	25.7434	0.515418	3.81941e-146	2.68628e-145
	Cont	SLITRK5	3.18141	2.88639	0.00146562	0.00737383		Endo	ZNF189	25.7431	1.11225	3.85075e-146	2.7075e-145
	Cont	IFIT3	3.17998	0.503684	0.00147284	0.00740514		Endo	VPS26C	25.7298	0.533715	5.42153e-146	3.81075e-145
	Cont	METTL21B	3.17795	3.26429	0.00148318	0.00745512		Endo	STK38	25.7246	0.559381	6.19999e-146	4.35658e-145
	Cont	ENKD1	3.17504	0.600521	0.00149818	0.00752848		Endo	SLC26A2	25.7142	0.5599	8.10184e-146	5.68947e-145
	Cont	EN2	3.17466	2.98497	0.00150012	0.00753723		Endo	ALG8	25.7096	0.695081	9.12364e-146	6.40506e-145
	Cont	BCYRN1	3.17421	5.68486	0.00150244	0.00754784		Endo	SCARB1	25.7051	0.629722	1.02507e-145	7.19406e-145
	Cont	PIWIL2	3.16714	1.7464	0.00153945	0.00772856		Endo	OAT	25.697	0.669877	1.26211e-145	8.8549e-145
	Cont	CCDC68	3.16628	0.780091	0.00154404	0.00774849		Endo	DDHD2	25.6871	0.964126	1.62791e-145	1.14144e-144
	Cont	MUC20-OT1	3.16465	24.6503	0.00155271	0.00779092		Endo	GTF2B	25.6829	0.556362	1.81305e-145	1.27086e-144
	Cont	FOXRED2	3.15256	0.737796	0.00161845	0.00810771		Endo	RFX3-AS1	25.6826	1.70542	1.82781e-145	1.28081e-144
	Cont	ALG1	3.15182	0.572055	0.00162257	0.00812617		Endo	DCUN1D2	25.6739	1.02284	2.28774e-145	1.60261e-144
	Cont	P2RY11	3.15163	0.930021	0.00162361	0.00813025		Endo	ERO1A	25.6711	0.564602	2.46118e-145	1.72358e-144
	Cont	WDR78	3.14982	2.55395	0.00163369	0.00817636		Endo	ITFG2	25.6687	0.616368	2.61751e-145	1.8325e-144
	Cont	FAM215B	3.14736	0.627821	0.00164754	0.00824232		Endo	PLEKHF2	25.6678	0.559247	2.6752e-145	1.87231e-144
	Cont	PPP2R2C	3.14651	3.09695	0.00165229	0.008265		Endo	ZFYVE16	25.6629	0.537348	3.03143e-145	2.12098e-144
	Cont	SRR	3.14629	0.847941	0.00165358	0.00826924		Endo	DDX58	25.6564	0.643986	3.58637e-145	2.50771e-144
	Cont	ZDHHC23	3.14122	1.92197	0.00168245	0.00840459		Endo	DLGAP4	25.6514	0.557153	4.08e-145	2.852e-144
	Cont	GLI4	3.13988	0.59793	0.00169015	0.00843967		Endo	AF117829.1	25.6508	1.29964	4.13766e-145	2.89142e-144
	Cont	PUSL1	3.13679	0.55444	0.00170809	0.00852468		Endo	TMEM50B	25.6505	0.542875	4.17322e-145	2.91538e-144
	Cont	SULT1E1	3.13413	2.73831	0.00172366	0.00860008		Endo	TRMT10B	25.6452	0.74317	4.78024e-145	3.33843e-144
	Cont	COQ10A	3.13072	0.652188	0.00174376	0.00869455		Endo	IMPAD1	25.6377	0.510711	5.79366e-145	4.04494e-144
	Cont	CA8	3.12834	0.866694	0.00175795	0.00876294		Endo	RBL2	25.6358	0.558413	6.08473e-145	4.24686e-144
	Cont	THAP8	3.12761	0.924663	0.00176231	0.00878351		Endo	CD1C	25.6236	1.29735	8.33649e-145	5.8167e-144
	Cont	LINC00909	3.11932	0.812826	0.00181271	0.00901902		Endo	ZNF136	25.6192	0.85836	9.31951e-145	6.50061e-144
	Cont	HIST1H2BC	3.11856	1.43575	0.00181734	0.00903725		Endo	FPGS	25.6173	0.554011	9.78581e-145	6.82378e-144
	Cont	N6AMT1	3.11809	0.757478	0.00182025	0.0090505		Endo	ZDHHC5	25.61	0.511979	1.1796e-144	8.223e-144
	Cont	ARSJ	3.11758	1.12761	0.0018234	0.00906374		Endo	SACS	25.6021	0.980785	1.44521e-144	1.00715e-143
	Cont	LRRC14	3.11726	0.647177	0.0018254	0.00907128		Endo	PPIL2	25.597	0.503348	1.64893e-144	1.14877e-143
	Cont	MSLN	3.11575	2.0519	0.00183477	0.00911418		Endo	AC023509.6	25.5869	1.22481	2.13448e-144	1.48659e-143
	Cont	RP11-440L14.1	3.11216	3.91553	0.00185726	0.00921852		Endo	CDK5RAP1	25.5745	0.650513	2.93445e-144	2.04311e-143
	Cont	CAPN12	3.11052	1.11049	0.00186756	0.00926347		Endo	IPO5	25.5722	0.528773	3.10705e-144	2.16263e-143
	Cont	CRAT	3.10784	0.593483	0.00188461	0.00934431		Endo	RBM14	25.5627	0.524551	3.96285e-144	2.75746e-143
	Cont	ZNF468	3.10518	0.681	0.00190165	0.00942504		Endo	TFDP2	25.5579	0.745396	4.48064e-144	3.1168e-143
	Cont	IPO4	3.10495	0.662612	0.00190312	0.00943107		Endo	BRAP	25.5565	0.609979	4.65335e-144	3.23595e-143
	Cont	MCM2	3.09495	1.23116	0.00196845	0.00973928		Endo	DTD1	25.5474	0.555875	5.86778e-144	4.07923e-143
	Cont	SMN2	3.09419	1.68848	0.00197354	0.00976319		Endo	PCGF3	25.5434	0.575749	6.5001e-144	4.51744e-143
	Cont	RP11-706O15.5	3.09306	3.18139	0.00198106	0.00979778		Endo	GON4L	25.5386	0.538716	7.34503e-144	5.1031e-143
	Cont	PAK6	3.09299	2.4935	0.0019815	0.00979868		Endo	MED26	25.5307	1.04617	9.00699e-144	6.25587e-143
	Cont	ABO	3.0921	0.738662	0.00198749	0.00982645		Endo	TFB1M	25.522	0.749399	1.12404e-143	7.80475e-143
	Cont	RINL	3.08995	0.77877	0.00200191	0.00989303		Endo	CRYZL1	25.5214	0.596992	1.14024e-143	7.9148e-143
	Cont	SAAL1	3.0899	0.586831	0.00200227	0.00989347		Endo	ACOT11	25.5162	1.22248	1.30201e-143	9.03499e-143
	Cont	PCDH10	3.08925	2.28808	0.0020066	0.00991358		Endo	ETV3	25.5138	0.656618	1.38629e-143	9.61692e-143
	Cont	CBX8	3.08698	1.20781	0.00202199	0.00998433		Endo	AC087854.1	25.5041	1.52132	1.77582e-143	1.23154e-142
	Cont	AC007952.4	3.08401	1.5816	0.00204229	0.0100792		Endo	ADARB1	25.4899	1.27327	2.55262e-143	1.76971e-142
	Cont	PRRT3	3.08241	1.16271	0.00205333	0.0101297		Endo	ATP1B1	25.4834	0.554699	3.01533e-143	2.08924e-142
	Cont	LINC00511	3.08115	1.07693	0.00206205	0.0101673		Endo	MRE11	25.4688	0.577346	4.37141e-143	3.027e-142
	Cont	ITGB7	3.07993	0.816063	0.00207048	0.0102075		Endo	KCTD7	25.4557	0.941401	6.10766e-143	4.22798e-142
	Cont	ETV2	3.0788	1.29274	0.00207833	0.0102449		Endo	KPNA4	25.4519	0.514887	6.731e-143	4.65808e-142
	Cont	PPFIA3	3.07852	1.53804	0.0020803	0.0102518		Endo	DARS	25.4515	0.52944	6.78654e-143	4.69509e-142
	Cont	GS1-124K5.4	3.07673	3.64937	0.00209286	0.0103083		Endo	RAB30-DT	25.4494	0.585871	7.17688e-143	4.96062e-142
	Cont	CEP170B	3.07621	0.864415	0.00209651	0.0103222		Endo	HPS3	25.4421	0.542934	8.62994e-143	5.96137e-142
	Cont	RP11-373D23.3	3.0732	2.16792	0.00211779	0.0104229		Endo	ALOX5AP	25.4399	0.554825	9.13674e-143	6.30954e-142
	Cont	HIST1H4E	3.07079	1.83941	0.00213492	0.0104988		Endo	TBC1D2	25.4398	0.595159	9.16137e-143	6.32464e-142
	Cont	FKBP1B	3.06902	0.914203	0.00214765	0.0105586		Endo	DNHD1	25.4397	1.18523	9.1823e-143	6.33717e-142
	Cont	MOCOS	3.06752	1.25653	0.00215842	0.0106088		Endo	NMD3	25.4364	0.521756	9.99585e-143	6.89656e-142
	Cont	CXorf56	3.06581	0.978609	0.00217083	0.010667		Endo	PLCL1	25.4265	1.30275	1.28394e-142	8.85575e-142
	Cont	UHRF1BP1	3.06515	0.593951	0.00217561	0.0106834		Endo	ZNF333	25.424	0.685384	1.36927e-142	9.43866e-142
	Cont	WNT4	3.06472	0.879241	0.00217873	0.0106973		Endo	EZH2	25.4164	0.980209	1.66102e-142	1.14462e-141
	Cont	DLG3	3.05799	0.991739	0.0022283	0.0109235		Endo	GTPBP1	25.4111	0.713146	1.90066e-142	1.30937e-141
	Cont	RP11-511P7.5	3.05719	3.24991	0.00223422	0.0109467		Endo	NDE1	25.4069	0.639743	2.11395e-142	1.45586e-141
	Cont	F10	3.05593	0.881009	0.00224361	0.0109869		Endo	DCUN1D4	25.4063	0.911054	2.14789e-142	1.47879e-141
	Cont	KBTBD4	3.05516	0.538165	0.00224939	0.0110123		Endo	FAM53C	25.4061	0.822044	2.1574e-142	1.4849e-141
	Cont	CCDC191	3.05425	0.620125	0.00225625	0.0110416		Endo	KLHDC4	25.4055	0.666233	2.19324e-142	1.50911e-141
	Cont	FBXO5	3.05361	0.811689	0.00226105	0.0110622		Endo	CASP3	25.4035	0.55039	2.30729e-142	1.58711e-141
	Cont	RP11-332H14.2	3.05286	2.91209	0.00226673	0.0110885		Endo	ZHX3	25.3927	1.74293	3.03778e-142	2.08895e-141
	Cont	RP5-821D11.7	3.05177	3.05358	0.00227498	0.0111215		Endo	ZCCHC10	25.3841	0.51787	3.78024e-142	2.59873e-141
	Cont	ZNF771	3.05095	0.687031	0.00228119	0.0111468		Endo	SLC35B4	25.3738	0.727895	4.90631e-142	3.37183e-141
	Cont	LINC00882	3.04716	0.572815	0.00231019	0.0112759		Endo	SLC39A8	25.3735	0.682517	4.95174e-142	3.40203e-141
	Cont	CNPY4	3.04421	0.755138	0.0023329	0.0113808		Endo	ITGA9	25.3659	0.788569	5.99437e-142	4.11712e-141
	Cont	IL1RN	3.04206	0.571148	0.00234968	0.0114537		Endo	2026-03-08	25.361	0.808172	6.79189e-142	4.66348e-141
	Cont	NIPAL1	3.04061	1.35637	0.002361	0.0115029		Endo	AZIN1	25.3602	0.532713	6.92999e-142	4.75687e-141
	Cont	XXbac-B135H6.15	3.03661	4.25391	0.00239258	0.0116446		Endo	KAT7	25.3584	0.585704	7.25185e-142	4.9763e-141
	Cont	B3GNT9	3.03472	1.64574	0.00240759	0.0117161		Endo	PRKAG1	25.3533	0.541918	8.2632e-142	5.6669e-141
	Cont	FN3K	3.03104	0.841792	0.00243717	0.0118476		Endo	PIGA	25.3531	1.35721	8.30917e-142	5.69672e-141
	Cont	PSD	3.02934	1.17178	0.00245092	0.0119114		Endo	IMMP1L	25.3502	0.909339	8.94075e-142	6.12789e-141
	Cont	ASB6	3.02896	0.600208	0.00245397	0.0119246		Endo	SLC9A6	25.3392	0.675792	1.18249e-141	8.10224e-141
	Cont	ALKAL2	3.02801	0.993556	0.00246172	0.0119576		Endo	TXLNA	25.3377	0.502785	1.22717e-141	8.40586e-141
	Cont	FBXO6	3.02512	0.536086	0.00248536	0.0120693		Endo	TRAP1	25.3375	0.624559	1.23386e-141	8.4491e-141
	Cont	HOXA9	3.02332	2.15993	0.00250015	0.0121348		Endo	XPNPEP3	25.337	0.804263	1.25099e-141	8.56389e-141
	Cont	LRMP	3.02269	0.814861	0.00250543	0.0121588		Endo	ZNF160	25.3298	0.624902	1.50142e-141	1.0272e-140
	Cont	CDH11	3.02092	0.558551	0.00252009	0.0122252		Endo	RPH3AL	25.3292	0.961119	1.52327e-141	1.04184e-140
	Cont	LRRC8E	3.02025	2.63577	0.00252564	0.0122505		Endo	SPDYE2	25.3242	3.22568	1.72915e-141	1.1823e-140
	Cont	CCAT1	3.01936	2.2633	0.00253307	0.012285		Endo	ZNF92	25.3236	0.969712	1.75698e-141	1.20097e-140
	Cont	KIAA0922	3.01675	3.43119	0.00255501	0.0123833		Endo	TXK	25.3222	1.47678	1.81762e-141	1.24205e-140
	Cont	RP4-605O3.4	3.01569	2.93916	0.00256398	0.0124236		Endo	OSBPL1A	25.3221	0.568365	1.82515e-141	1.24682e-140
	Cont	SLC29A2	3.01476	3.1281	0.0025718	0.0124598		Endo	MRAS	25.3204	0.572489	1.90671e-141	1.30215e-140
	Cont	PPP2R3B	3.0136	0.653983	0.00258166	0.012506		Endo	DDX60L	25.3195	0.52693	1.94661e-141	1.3286e-140
	Cont	RP11-708J19.1	3.01341	3.08074	0.00258328	0.0125122		Endo	CCDC125	25.3158	0.782894	2.14037e-141	1.46041e-140
	Cont	PCK2	3.01148	0.533882	0.00259974	0.0125854		Endo	SFXN5	25.3122	0.658737	2.34598e-141	1.60022e-140
	Cont	FAM220A	3.01023	0.920195	0.00261049	0.0126341		Endo	XPNPEP1	25.3121	0.519005	2.34912e-141	1.60189e-140
	Cont	RPP25	3.00973	0.513642	0.00261479	0.0126517		Endo	ECHDC1	25.3085	0.528588	2.57346e-141	1.75434e-140
	Cont	TAF6L	3.00884	0.563373	0.0026225	0.0126873		Endo	RAD23B	25.3035	0.522385	2.92489e-141	1.99332e-140
	Cont	KIF11	3.00739	1.43617	0.00263502	0.0127446		Endo	GTF2I	25.3031	0.507902	2.94982e-141	2.00972e-140
	Cont	LRP4	3.00402	1.13159	0.00266435	0.0128781		Endo	C6orf89	25.2779	0.524868	5.59675e-141	3.81079e-140
	Cont	AC116366.6	3.00342	2.5397	0.0026696	0.0129001		Endo	SECISBP2L	25.2764	0.523869	5.8102e-141	3.95495e-140
	Cont	TMEM53	3.00081	0.654776	0.00269262	0.013003		Endo	PLA2G4C	25.2646	0.786133	7.826e-141	5.32391e-140
	Cont	KIFC1	2.99541	1.39224	0.00274075	0.0132216		Endo	TNFRSF10D	25.2505	1.24722	1.11924e-140	7.60722e-140
	Cont	PSORS1C2	2.99399	3.63772	0.00275357	0.0132766		Endo	INKA2	25.2503	0.999317	1.12419e-140	7.63862e-140
	Cont	GRHL1	2.99255	1.29104	0.00276657	0.0133341		Endo	AP1AR	25.2496	0.584916	1.14306e-140	7.76452e-140
	Cont	CTC-241N9.1	2.99126	2.50703	0.00277833	0.0133873		Endo	CCDC149	25.2453	0.744921	1.2754e-140	8.6609e-140
	Cont	RP11-111M22.3	2.99002	2.73501	0.00278961	0.01344		Endo	PMP22	25.2408	1.00053	1.42836e-140	9.69674e-140
	Cont	RP11-631N16.2	2.98899	3.10464	0.00279902	0.0134835		Endo	INTS6L	25.2365	0.801948	1.59169e-140	1.08023e-139
	Cont	PRMT6	2.9887	0.880756	0.00280168	0.0134946		Endo	NFATC1	25.2333	0.78453	1.72724e-140	1.17188e-139
	Cont	TMEM246	2.9852	2.56103	0.00283397	0.0136378		Endo	AL359762.1	25.2306	1.59176	1.85e-140	1.25479e-139
	Cont	CYP4B1	2.98455	4.41236	0.00283993	0.0136648		Endo	SCML1	25.2265	0.679319	2.04987e-140	1.38995e-139
	Cont	MCOLN3	2.9811	1.75169	0.00287218	0.0138146		Endo	LRRC37A2	25.2261	0.867274	2.07244e-140	1.40483e-139
	Cont	VTCN1	2.97525	2.69092	0.0029275	0.0140643		Endo	SP140L	25.2188	0.557741	2.49399e-140	1.69009e-139
	Cont	FAM65B	2.97421	3.38225	0.00293742	0.0141101		Endo	NOL9	25.2159	0.60303	2.67931e-140	1.81513e-139
	Cont	TBX2	2.97411	1.30883	0.00293837	0.0141129		Endo	TIGAR	25.2112	0.511336	3.01576e-140	2.04246e-139
	Cont	SGK223	2.96579	3.65746	0.0030191	0.0144745		Endo	MASTL	25.2018	1.30458	3.82504e-140	2.58901e-139
	Cont	FJX1	2.96465	1.51052	0.00303024	0.0145261		Endo	ZNF326	25.1903	0.512945	5.12103e-140	3.46519e-139
	Cont	SEMA3G	2.96395	2.08089	0.00303719	0.0145575		Endo	LY75	25.1888	0.678288	5.30929e-140	3.59151e-139
	Cont	DIABLO	2.96261	1.88786	0.00305047	0.0146193		Endo	ZNF37A	25.184	0.526305	5.99375e-140	4.05332e-139
	Cont	AL118516.1	2.9598	1.50478	0.00307842	0.0147475		Endo	GARS-DT	25.1768	0.519868	7.20095e-140	4.86826e-139
	Cont	FAM111B	2.9581	1.89773	0.00309539	0.0148226		Endo	PFKFB3	25.1665	0.504745	9.32743e-140	6.30402e-139
	Cont	SLC2A10	2.95807	0.952276	0.00309568	0.0148226		Endo	PPWD1	25.1653	0.524358	9.60734e-140	6.49128e-139
	Cont	WDR90	2.9547	0.89039	0.00312975	0.0149742		Endo	TFEB	25.1587	0.529147	1.13548e-139	7.6697e-139
	Cont	CCDC74A	2.95277	1.3195	0.00314941	0.0150624		Endo	SDE2	25.158	0.634248	1.15635e-139	7.80833e-139
	Cont	RP11-231C14.7	2.95195	3.24901	0.00315772	0.0151003		Endo	LRRC41	25.1511	0.549671	1.3734e-139	9.26855e-139
	Cont	MTX3	2.94995	0.616442	0.00317823	0.0151925		Endo	ELP1	25.1494	0.717473	1.4338e-139	9.67331e-139
	Cont	EEF2KMT	2.94938	0.658578	0.00318411	0.0152187		Endo	TOMM70	25.1468	0.519945	1.53218e-139	1.03339e-138
	Cont	SIAH3	2.94908	2.46529	0.00318725	0.0152317		Endo	ZKSCAN1	25.1435	0.51589	1.66473e-139	1.12246e-138
	Cont	CRIPAK	2.94812	2.79331	0.00319709	0.0152728		Endo	MLH1	25.1405	0.53708	1.79446e-139	1.20958e-138
	Cont	ACOT2	2.94571	1.05739	0.00322214	0.0153905		Endo	TSHZ3	25.1233	0.953821	2.76717e-139	1.86415e-138
	Cont	TTI1	2.94457	0.541226	0.00323401	0.0154453		Endo	IL1RAP	25.113	1.36644	3.58261e-139	2.41277e-138
	Cont	PUS3	2.94318	0.593199	0.00324862	0.0155091		Endo	AVEN	25.1078	0.979718	4.08418e-139	2.74975e-138
	Cont	TTPAL	2.94265	0.567603	0.00325412	0.0155333		Endo	MTHFD2L	25.0943	0.682317	5.7388e-139	3.86262e-138
	Cont	BVES	2.94005	1.7239	0.00328159	0.0156605		Endo	HECA	25.0813	0.543675	7.95026e-139	5.3495e-138
	Cont	KRBOX1	2.93988	1.74513	0.00328341	0.0156654		Endo	ZNF618	25.0754	1.39625	9.23298e-139	6.21078e-138
	Cont	LAMC3	2.93648	1.72307	0.00331961	0.0158216		Endo	FAM98B	25.0676	0.694993	1.1222e-138	7.54652e-138
	Cont	DONSON	2.93583	0.876996	0.00332654	0.0158506		Endo	DDHD1	25.0655	0.512322	1.18455e-138	7.96345e-138
	Cont	AC011043.1	2.93374	1.62507	0.00334907	0.0159539		Endo	PIGK	25.0646	0.771263	1.21102e-138	8.139e-138
	Cont	GPR37	2.93141	2.59461	0.00337428	0.0160637		Endo	AZI2	25.0632	0.501749	1.25444e-138	8.42833e-138
	Cont	CASC5	2.92824	3.47339	0.00340883	0.0162178		Endo	ENTPD4	25.0553	0.56531	1.53036e-138	1.02792e-137
	Cont	FKBP7	2.92632	0.569079	0.00342997	0.0163143		Endo	THOC2	25.0515	0.507351	1.68168e-138	1.12923e-137
	Cont	CD1D	2.92507	0.67314	0.00344381	0.0163738		Endo	TARBP1	25.0489	0.760238	1.7945e-138	1.20427e-137
	Cont	C11orf95	2.92424	1.7602	0.00345293	0.0164103		Endo	USF3	25.047	0.694788	1.88089e-138	1.26188e-137
	Cont	UBXN10	2.92424	2.26606	0.00345293	0.0164103		Endo	SMAD5	25.0466	0.517052	1.9032e-138	1.27648e-137
	Cont	MEGF8	2.92422	0.69446	0.00345325	0.0164103		Endo	ARRDC3-AS1	25.0423	1.53883	2.11683e-138	1.41892e-137
	Cont	OAZ3	2.9177	1.12011	0.00352625	0.0167423		Endo	PIK3CG	25.0389	0.525011	2.30527e-138	1.54478e-137
	Cont	GAMT	2.91213	0.540285	0.00358974	0.0170199		Endo	KIAA0100	25.0292	0.507464	2.93888e-138	1.96764e-137
	Cont	DACT2	2.90997	2.85022	0.00361461	0.0171277		Endo	AP3M1	25.0285	0.516723	2.99685e-138	2.00586e-137
	Cont	CENPL	2.90344	0.702274	0.00369087	0.0174749		Endo	TIRAP	25.0179	0.920667	3.90211e-138	2.61101e-137
	Cont	NLE1	2.90132	0.918256	0.00371592	0.0175845		Endo	DCP2	25.013	0.513896	4.40887e-138	2.94923e-137
	Cont	RPAP1	2.90097	0.525303	0.0037201	0.0176021		Endo	MARF1	25.0112	0.514663	4.61264e-138	3.08463e-137
	Cont	PARP2	2.89994	0.506454	0.00373232	0.0176487		Endo	NUP188	25.0111	0.681083	4.63463e-138	3.09843e-137
	Cont	SLC25A42	2.89858	0.948551	0.00374862	0.0177191		Endo	STT3A	25.0068	0.53523	5.15569e-138	3.44578e-137
	Cont	RP11-258C19.7	2.8978	3.52823	0.00375785	0.0177582		Endo	EFCAB13	25.0009	1.19947	5.97174e-138	3.99001e-137
	Cont	RP5-882C2.2	2.89759	3.38133	0.00376036	0.0177678		Endo	HAUS6	24.9997	0.678771	6.15597e-138	4.1107e-137
	Cont	USP18	2.89446	0.665998	0.00379814	0.01794		Endo	UBA3	24.9943	0.533381	7.04678e-138	4.70417e-137
	Cont	CEP126	2.89371	1.16954	0.00380714	0.0179774		Endo	SEL1L	24.9817	0.522036	9.66134e-138	6.44767e-137
	Cont	RP11-400F19.6	2.8893	3.76649	0.00386099	0.0182225		Endo	MILR1	24.9797	0.525021	1.01572e-137	6.77663e-137
	Cont	CDK20	2.8862	1.51779	0.00389927	0.0184008		Endo	MMS22L	24.9733	1.14805	1.19249e-137	7.95132e-137
	Cont	MDM1	2.88375	0.53183	0.0039297	0.018535		Endo	CSE1L	24.9722	0.504747	1.22522e-137	8.1672e-137
	Cont	HMMR	2.88217	1.38934	0.00394952	0.0186215		Endo	OTUD4	24.964	0.509148	1.50389e-137	1.00218e-136
	Cont	LIN7B	2.88141	0.772118	0.00395896	0.0186612		Endo	PATL2	24.9614	1.22691	1.60668e-137	1.07037e-136
	Cont	TSPYL5	2.88067	0.901488	0.00396836	0.0186985		Endo	FEM1C	24.9388	0.634907	2.82315e-137	1.87968e-136
	Cont	AC245100.1	2.87964	2.93079	0.00398133	0.0187572		Endo	CCDC50	24.937	0.553266	2.95614e-137	1.96766e-136
	Cont	KBTBD6	2.87873	0.942293	0.00399276	0.0188015		Endo	SIGLEC9	24.9368	0.515203	2.97145e-137	1.97728e-136
	Cont	OSER1-AS1	2.87813	2.8768	0.00400036	0.0188326		Endo	KCTD9	24.9352	0.78074	3.09041e-137	2.05583e-136
	Cont	ALDH1L1	2.87775	2.22746	0.00400526	0.0188532		Endo	RAB11FIP2	24.9295	0.552495	3.55946e-137	2.36717e-136
	Cont	ZNF184	2.87506	0.571405	0.00403947	0.0190047		Endo	YARS	24.9292	0.51731	3.58727e-137	2.38497e-136
	Cont	PVRL3	2.87492	2.81316	0.00404124	0.0190106		Endo	CPSF2	24.9184	0.504648	4.69636e-137	3.11962e-136
	Cont	PPP1R26	2.87456	0.571485	0.00404594	0.0190303		Endo	TNPO2	24.9144	0.802584	5.18881e-137	3.44573e-136
	Cont	LCN2	2.8709	2.03811	0.00409303	0.0192372		Endo	LINC01504	24.911	0.570726	5.64965e-137	3.75067e-136
	Cont	RP5-1085F17.3	2.86884	2.49949	0.00411986	0.0193487		Endo	P2RX7	24.9064	0.614611	6.34309e-137	4.2098e-136
	Cont	ADCY6	2.867	0.622975	0.00414386	0.0194467		Endo	HERPUD2	24.9062	0.525441	6.3779e-137	4.23168e-136
	Cont	PIFO	2.86671	2.1245	0.00414766	0.0194596		Endo	STK35	24.903	1.23767	6.90918e-137	4.58285e-136
	Cont	ZNF667	2.86431	1.08719	0.00417921	0.0195978		Endo	STX17	24.8837	0.556581	1.11617e-136	7.3971e-136
	Cont	SEC24B-AS1	2.86418	1.62813	0.00418084	0.019603		Endo	TATDN2	24.8803	0.597586	1.2168e-136	8.06168e-136
	Cont	LINC01481	2.85682	2.71866	0.00427915	0.0200262		Endo	AC005261.1	24.8775	0.856456	1.30401e-136	8.63697e-136
	Cont	CFAP53	2.85657	2.23235	0.00428249	0.0200393		Endo	PNO1	24.8693	0.561294	1.59971e-136	1.05894e-135
	Cont	NRAV	2.85571	1.40685	0.00429406	0.0200859		Endo	HIRA	24.8619	0.751953	1.92245e-136	1.2722e-135
	Cont	MCM8	2.85467	1.03043	0.00430818	0.0201468		Endo	ANKRD36C	24.861	1.08335	1.96422e-136	1.29947e-135
	Cont	RNF43	2.85314	1.06968	0.00432896	0.0202414		Endo	SMARCAL1	24.8557	0.582731	2.24467e-136	1.48458e-135
	Cont	LINC00893	2.85091	1.73981	0.00435941	0.0203813		Endo	AKAP8	24.853	0.56211	2.40126e-136	1.58768e-135
	Cont	PLA2R1	2.84981	0.636259	0.00437451	0.0204467		Endo	INTS2	24.8492	0.793951	2.63592e-136	1.74233e-135
	Cont	RP11-658F2.8	2.84974	3.01195	0.00437549	0.0204488		Endo	CMTM1	24.8382	1.87431	3.47033e-136	2.29321e-135
	Cont	CCDC122	2.84762	0.509546	0.00440472	0.0205802		Endo	SORT1	24.8356	0.714296	3.70382e-136	2.44679e-135
	Cont	C9orf24	2.84363	2.79844	0.00446031	0.0208217		Endo	NETO2	24.8228	0.926701	5.09325e-136	3.36272e-135
	Cont	LINC01612	2.84328	2.96852	0.00446524	0.0208421		Endo	CAMKK1	24.8205	1.01428	5.38525e-136	3.55448e-135
	Cont	CDKN2A	2.84	0.935853	0.00451142	0.0210365		Endo	PLEKHA5	24.8077	1.5408	7.40912e-136	4.8889e-135
	Cont	FAM229A	2.83901	0.901864	0.00452537	0.021099		Endo	TFG	24.8058	0.513802	7.76059e-136	5.11934e-135
	Cont	PECR	2.83542	0.594877	0.00457654	0.0213162		Endo	CDC16	24.798	0.510771	9.41293e-136	6.20753e-135
	Cont	HSD11B1L	2.83497	0.793523	0.00458295	0.0213434		Endo	CDK7	24.7828	0.812855	1.37381e-135	9.05725e-135
	Cont	AC009404.2	2.83442	2.42418	0.00459088	0.0213777		Endo	SUZ12	24.7803	0.518421	1.4619e-135	9.63522e-135
	Cont	LINC00094	2.83349	2.86348	0.00460424	0.0214257		Endo	CDS2	24.7801	0.544624	1.46868e-135	9.67707e-135
	Cont	CD38	2.8325	0.508357	0.00461859	0.0214879		Endo	DUSP10	24.7723	1.10502	1.78296e-135	1.17411e-134
	Cont	LARGE	2.83127	2.7796	0.0046363	0.0215622		Endo	LINC00174	24.7529	1.02852	2.88323e-135	1.89648e-134
	Cont	APOD	2.82908	0.629165	0.00466814	0.0217022		Endo	SLC25A53	24.7527	0.836603	2.90025e-135	1.90712e-134
	Cont	CHST14	2.82744	0.600351	0.00469222	0.021806		Endo	PAAF1	24.7438	0.752679	3.6145e-135	2.3761e-134
	Cont	AC104532.4	2.82632	3.47553	0.00470864	0.0218796		Endo	S100Z	24.7416	1.20938	3.81782e-135	2.50904e-134
	Cont	RGS3	2.82621	0.536062	0.00471025	0.0218822		Endo	PREPL	24.7413	0.621796	3.84384e-135	2.52541e-134
	Cont	PLEKHH2	2.82419	0.6003	0.00474002	0.0220007		Endo	EEPD1	24.7333	0.588707	4.69092e-135	3.08018e-134
	Cont	CCDC113	2.82408	2.13645	0.00474164	0.0220055		Endo	DHX15	24.7322	0.508017	4.8147e-135	3.16055e-134
	Cont	PROM2	2.81717	2.40375	0.00484491	0.0224735		Endo	PTPN22	24.7262	0.649611	5.59095e-135	3.668e-134
	Cont	NEIL2	2.81661	0.646643	0.00485332	0.0225097		Endo	BCR	24.7128	1.098	7.79848e-135	5.1148e-134
	Cont	RPUSD2	2.8154	0.95954	0.0048717	0.0225921		Endo	RNF14	24.7072	0.521249	8.95158e-135	5.8694e-134
	Cont	TMEM26	2.8111	1.22323	0.00493719	0.0228589		Endo	TASOR	24.6958	0.508781	1.18654e-134	7.77551e-134
	Cont	CDC20	2.81022	1.40476	0.0049508	0.022919		Endo	RCC1	24.6918	0.928932	1.31026e-134	8.58379e-134
	Cont	CDH16	2.80531	2.68367	0.00502675	0.0232554		Endo	XPOT	24.6839	0.578217	1.59093e-134	1.04195e-133
	Cont	C14orf79	2.80529	3.05296	0.0050272	0.0232554		Endo	KLHL12	24.671	0.577903	2.18965e-134	1.43366e-133
	Cont	LINC02001	2.80503	24.2193	0.00503121	0.0232699		Endo	TRAF6	24.6688	0.7121	2.3144e-134	1.5149e-133
	Cont	RP11-707G18.1	2.80096	3.51686	0.00509511	0.0235287		Endo	GAS6	24.6674	0.547576	2.39647e-134	1.56817e-133
	Cont	CUL7	2.79958	0.769326	0.00511687	0.0236204		Endo	PTRH2	24.6603	0.560709	2.85563e-134	1.8681e-133
	Cont	CXCL14	2.79832	1.55676	0.00513698	0.0237044		Endo	FBXO30	24.6597	0.788543	2.89577e-134	1.89381e-133
	Cont	CEP41	2.79769	0.576499	0.00514698	0.0237447		Endo	NME7	24.6563	1.10159	3.15133e-134	2.05977e-133
	Cont	RP11-522B15.3	2.79688	3.92742	0.00515982	0.023798		Endo	ACAD11	24.6499	1.25568	3.69325e-134	2.41329e-133
	Cont	NUF2	2.79486	1.55962	0.0051923	0.0239359		Endo	ZFYVE1	24.6344	0.781197	5.41344e-134	3.53529e-133
	Cont	ZSCAN16	2.79227	1.07867	0.00523396	0.0241161		Endo	RFX1	24.6304	0.705976	5.96679e-134	3.89555e-133
	Cont	CTF1	2.79197	0.742876	0.00523882	0.0241295		Endo	ATP6V1C1	24.6264	0.520813	6.59158e-134	4.30223e-133
	Cont	THNSL1	2.7917	1.09768	0.00524314	0.0241434		Endo	WDR47	24.6234	0.838757	7.08982e-134	4.6261e-133
	Cont	DZIP3	2.79139	0.54728	0.00524815	0.0241635		Endo	CCR5	24.6218	0.503948	7.38011e-134	4.81414e-133
	Cont	TMEM231	2.78855	1.15394	0.00529442	0.0243676		Endo	PPP1R8	24.6123	0.673251	9.33251e-134	6.08598e-133
	Cont	LINC00680	2.7881	4.03271	0.00530182	0.0243956		Endo	TICAM2	24.6047	0.601022	1.12538e-133	7.33679e-133
	Cont	DNAJC22	2.7829	1.46071	0.0053876	0.024778		Endo	STK17A	24.6026	0.583055	1.18541e-133	7.72597e-133
	Cont	TP73-AS1	2.78153	3.49176	0.00541033	0.0248764		Endo	PDCD11	24.5929	0.563012	1.50301e-133	9.79311e-133
	Cont	FAM83F	2.78096	2.97721	0.00541986	0.0249141		Endo	CENPA	24.5924	0.999207	1.52421e-133	9.92842e-133
	Cont	C6orf136	2.78087	0.647867	0.00542129	0.0249176		Endo	NUP85	24.5857	0.524256	1.79854e-133	1.17087e-132
	Cont	PSKH1	2.77635	0.554187	0.00549729	0.0252451		Endo	ACSS2	24.5674	0.622753	2.82226e-133	1.8368e-132
	Cont	TNNT1	2.77468	0.878226	0.00552561	0.0253627		Endo	AATF	24.5608	0.528443	3.31503e-133	2.15689e-132
	Cont	C20orf85	2.77281	2.98506	0.00555748	0.0254964		Endo	ARPP19	24.5525	0.506883	4.06472e-133	2.64392e-132
	Cont	RP13-188A5.1	2.76911	3.74242	0.00562089	0.0257746		Endo	AC048341.1	24.543	1.63424	5.13732e-133	3.34065e-132
	Cont	ZNF599	2.76798	0.808058	0.00564055	0.0258552		Endo	ZC2HC1A	24.5295	0.715767	7.15775e-133	4.65315e-132
	Cont	RP11-431K24.1	2.76324	3.29539	0.00572299	0.0262041		Endo	PEX26	24.504	0.543089	1.33933e-132	8.70432e-132
	Cont	SULT1A1	2.76127	0.533554	0.00575764	0.0263531		Endo	PARP6	24.47	0.579644	3.0797e-132	2.00036e-131
	Cont	PLEKHF1	2.75886	0.579205	0.00580034	0.0265224		Endo	ACIN1	24.469	0.505769	3.1614e-132	2.05285e-131
	Cont	TIMELESS	2.75636	0.678717	0.00584485	0.0267063		Endo	TMEM209	24.4638	0.719545	3.58786e-132	2.32844e-131
	Cont	DOLK	2.75608	0.615979	0.00584996	0.0267264		Endo	PPARA	24.4619	0.958802	3.75878e-132	2.43867e-131
	Cont	SGK494	2.756	3.30713	0.00585124	0.0267289		Endo	SESN3	24.4575	0.558869	4.18962e-132	2.71588e-131
	Cont	JAG2	2.74718	1.0401	0.00601106	0.0274288		Endo	ALG5	24.4558	0.500401	4.37014e-132	2.8321e-131
	Cont	EGR4	2.74531	1.60214	0.00604535	0.0275718		Endo	CLK1	24.4514	0.51333	4.86643e-132	3.15283e-131
	Cont	POLA2	2.74515	0.67352	0.00604825	0.0275782		Endo	PFKFB4	24.4501	0.617158	5.01861e-132	3.2505e-131
	Cont	AC091729.9	2.7442	3.80134	0.00606582	0.0276516		Endo	IQCG	24.4491	0.601095	5.14916e-132	3.33411e-131
	Cont	RP11-195F19.5	2.74357	3.83875	0.00607753	0.0276982		Endo	RMND5A	24.4488	0.585752	5.18838e-132	3.35855e-131
	Cont	PVRL1	2.74223	2.54874	0.00610234	0.0278078		Endo	AC104123.1	24.4457	2.5429	5.59293e-132	3.61941e-131
	Cont	ZNF689	2.74119	0.587751	0.00612165	0.0278924		Endo	SETBP1	24.4423	2.03926	6.08115e-132	3.93312e-131
	Cont	TMEM45A	2.74103	0.840336	0.00612467	0.0278993		Endo	OTUD6B	24.4407	0.603324	6.31318e-132	4.08204e-131
	Cont	DUS4L	2.74066	0.532583	0.00613168	0.0279245		Endo	AP002954.1	24.44	0.550153	6.42671e-132	4.15427e-131
	Cont	SPR	2.73789	0.623175	0.00618349	0.0281535		Endo	ALG13	24.4337	0.502074	7.50101e-132	4.84733e-131
	Cont	FBXO17	2.73706	1.17263	0.00619908	0.0282211		Endo	ALG9	24.4325	0.884088	7.7205e-132	4.98776e-131
	Cont	IGSF11	2.7365	1.42608	0.00620967	0.0282618		Endo	ZNF789	24.4261	0.982789	9.03556e-132	5.83404e-131
	Cont	FLJ37035	2.73647	3.02788	0.0062103	0.0282618		Endo	ZNF337	24.4254	0.967324	9.19593e-132	5.93591e-131
	Cont	CTD-2017D11.1	2.73075	3.87098	0.00631898	0.0287213		Endo	AC006059.1	24.3901	1.38402	2.17975e-131	1.40542e-130
	Cont	VARS2	2.72615	0.539699	0.0064078	0.0291022		Endo	CNOT11	24.3817	0.537696	2.67681e-131	1.72494e-130
	Cont	IDH1-AS1	2.72442	0.875877	0.00644142	0.0292457		Endo	ENPP4	24.3805	0.916432	2.75322e-131	1.77318e-130
	Cont	LIF	2.72422	1.03584	0.00644542	0.0292603		Endo	QTRT2	24.3768	0.500965	3.01094e-131	1.93861e-130
	Cont	C5orf49	2.7237	3.23219	0.00645555	0.0292992		Endo	CACNA2D3	24.3667	0.983706	3.85837e-131	2.48283e-130
	Cont	CHTF18	2.72196	0.952054	0.0064895	0.0294425		Endo	ERCC3	24.3631	0.667135	4.20928e-131	2.70788e-130
	Cont	RP11-73E17.2	2.72183	2.82407	0.00649212	0.0294508		Endo	STX2	24.351	0.589905	5.66208e-131	3.64043e-130
	Cont	KIF23	2.71849	1.34857	0.00655798	0.0297206		Endo	HOOK2	24.3469	0.763682	6.24915e-131	4.01676e-130
	Cont	NAT6	2.71552	3.82251	0.0066172	0.0299744		Endo	CYBRD1	24.3466	0.635139	6.29229e-131	4.04335e-130
	Cont	CCDC86	2.71477	0.738699	0.00663224	0.030028		Endo	LINC01374	24.3337	2.6327	8.63548e-131	5.54438e-130
	Cont	MZF1-AS1	2.71057	1.18352	0.00671681	0.030374		Endo	BCOR	24.33	0.735377	9.43808e-131	6.05798e-130
	Cont	RASSF10	2.70981	4.1216	0.00673225	0.0304401		Endo	CLECL1	24.3261	0.660227	1.03867e-130	6.66502e-130
	Cont	PEBP4	2.70801	0.636131	0.00676877	0.0305867		Endo	TUBGCP5	24.3107	0.898105	1.51224e-130	9.70111e-130
	Cont	MS4A8	2.70774	3.16476	0.0067743	0.0306043		Endo	DPY19L1	24.3104	0.657832	1.52147e-130	9.75757e-130
	Cont	CTD-2186M15.3	2.70603	3.14346	0.00680927	0.0307547		Endo	MYC	24.3	0.624182	1.95859e-130	1.25504e-129
	Cont	ANKRD13B	2.7054	1.73824	0.00682216	0.0308055		Endo	SMC4	24.2986	0.596311	2.02682e-130	1.29839e-129
	Cont	FAM83H-AS1	2.7049	2.88555	0.00683244	0.0308412		Endo	SLC38A2	24.2986	0.524811	2.02881e-130	1.2993e-129
	Cont	CFAP44	2.70486	0.644581	0.00683332	0.0308412		Endo	RNF213-AS1	24.2883	1.373	2.60445e-130	1.66749e-129
	Cont	TRIM68	2.70482	0.817936	0.0068342	0.0308412		Endo	METTL2B	24.2845	0.515178	2.85666e-130	1.82794e-129
	Cont	POC5	2.70307	0.656066	0.00687013	0.0309958		Endo	TM6SF1	24.2773	0.507007	3.40158e-130	2.17602e-129
	Cont	TMEM237	2.69862	0.644661	0.00696279	0.0313721		Endo	SERPINB9	24.2752	0.537704	3.58697e-130	2.29398e-129
	Cont	AC004130.1	2.69714	24.1482	0.00699372	0.0314963		Endo	ZNF75A	24.2685	0.692298	4.22312e-130	2.70006e-129
	Cont	HDAC11	2.69695	0.703085	0.00699782	0.0315109		Endo	TCF7L2	24.25	0.674661	6.6061e-130	4.22243e-129
	Cont	IRF2BP1	2.69517	0.706711	0.00703523	0.0316564		Endo	ZCCHC8	24.2363	0.51784	9.2285e-130	5.8953e-129
	Cont	AC004982.2	2.69421	2.96258	0.00705566	0.0317369		Endo	DHRS3	24.2259	0.509742	1.18602e-129	7.57435e-129
	Cont	KIAA0895	2.69382	1.62658	0.00706383	0.0317698		Endo	ADAT2	24.1931	0.905106	2.62998e-129	1.67772e-128
	Cont	TMEM110	2.68994	3.54733	0.00714659	0.0321265		Endo	BDP1	24.1694	0.502314	4.664e-129	2.97361e-128
	Cont	RGMB-AS1	2.68921	2.31862	0.0071621	0.0321923		Endo	RNF125	24.1619	0.656479	5.60446e-129	3.57122e-128
	Cont	CCDC8	2.68551	1.03657	0.00724196	0.0325278		Endo	NAT10	24.1533	0.524786	6.8969e-129	4.39232e-128
	Cont	TMEM161B-AS1	2.68391	0.59515	0.0072767	0.032668		Endo	BRD1	24.1492	0.53547	7.60411e-129	4.84002e-128
	Cont	LARP6	2.68111	0.854769	0.00733786	0.0329207		Endo	RRP1B	24.1483	0.500418	7.78849e-129	4.956e-128
	Cont	RP11-545E17.3	2.6799	3.2396	0.00736442	0.0330141		Endo	NDUFAF5	24.1463	0.838666	8.17092e-129	5.1979e-128
	Cont	XYLT2	2.6751	0.615466	0.00747067	0.0334502		Endo	POLR3B	24.1429	0.983453	8.86762e-129	5.63639e-128
	Cont	SYDE2	2.67132	1.03453	0.00755533	0.0337968		Endo	ZBTB37	24.122	0.615594	1.46831e-128	9.32503e-128
	Cont	EPN3	2.66995	2.16297	0.00758636	0.0339193		Endo	UCK2	24.1211	1.17419	1.50069e-128	9.528e-128
	Cont	GPATCH1	2.66963	0.523368	0.00759357	0.0339474		Endo	SLC37A1	24.1196	0.798859	1.55732e-128	9.87931e-128
	Cont	RP11-365P13.5	2.66471	3.53045	0.00770539	0.0344309		Endo	NUP210	24.1172	0.687419	1.64978e-128	1.0463e-127
	Cont	PLAC8	2.66372	0.700353	0.00772811	0.0345282		Endo	IPPK	24.1133	0.972816	1.81347e-128	1.14979e-127
	Cont	RFC3	2.66353	0.546596	0.0077326	0.0345441		Endo	ZC3H14	24.092	0.511508	3.02945e-128	1.91863e-127
	Cont	RP13-942N8.1	2.66344	3.06828	0.00773468	0.0345493		Endo	CYTOR	24.0769	0.587151	4.36965e-128	2.76587e-127
	Cont	ASPM	2.6597	1.41508	0.00782113	0.0349271		Endo	DESI2	24.0629	0.501652	6.12177e-128	3.87277e-127
	Cont	POC1A	2.65896	1.48419	0.00783817	0.034999		Endo	INTS8	24.0626	0.507872	6.16553e-128	3.89937e-127
	Cont	OTUB2	2.6581	1.37568	0.00785835	0.0350849		Endo	GEN1	24.0624	1.1532	6.18886e-128	3.91305e-127
	Cont	TTC12	2.65716	0.736495	0.00788013	0.0351695		Endo	LINC02391	24.0546	0.963463	7.46597e-128	4.71922e-127
	Cont	XXbac-BPGBPG55C20.2	2.65521	4.28858	0.00792599	0.0353699		Endo	AC026202.2	24.0451	1.15339	9.38689e-128	5.93015e-127
	Cont	NUP50-AS1	2.65342	3.19398	0.00796804	0.035549		Endo	HPCAL1	24.0394	0.508224	1.07883e-127	6.81171e-127
	Cont	NUDT12	2.64645	0.550943	0.00813423	0.0362601		Endo	BOLA2B	24.0386	0.836888	1.09819e-127	6.93206e-127
	Cont	TOE1	2.64279	0.763155	0.00822258	0.0366452		Endo	EAF1	24.0382	0.744884	1.10921e-127	6.99968e-127
	Cont	C5orf63	2.64087	0.843573	0.00826929	0.0368446		Endo	FAN1	24.0282	1.20608	1.4108e-127	8.89793e-127
	Cont	CDC42EP5	2.63779	0.612156	0.00834477	0.037172		Endo	NRDE2	24.009	0.610515	2.23971e-127	1.41064e-126
	Cont	KDELC1	2.63433	3.80411	0.00843033	0.0375351		Endo	GDPD1	24.0021	1.23604	2.64626e-127	1.66624e-126
	Cont	C15orf41	2.63386	1.48225	0.00844192	0.0375823		Endo	MIR4435-2HG	23.9855	0.834502	3.93617e-127	2.47503e-126
	Cont	RNF207	2.63309	1.68108	0.00846111	0.0376632		Endo	ARID3A	23.9759	0.517791	4.95823e-127	3.11684e-126
	Cont	CEP55	2.62683	1.23813	0.00861848	0.0382973		Endo	IQSEC2	23.9665	0.651214	6.21417e-127	3.90419e-126
	Cont	ACOT4	2.62683	1.62942	0.00861848	0.0382973		Endo	DBT	23.9571	0.728346	7.79491e-127	4.89464e-126
	Cont	KLHL23	2.62615	0.774662	0.00863562	0.0383575		Endo	LINC02062	23.9532	2.40212	8.56182e-127	5.37472e-126
	Cont	PYGO2	2.62541	0.554913	0.00865448	0.0384322		Endo	STAMBPL1	23.952	1.73726	8.80226e-127	5.52414e-126
	Cont	C6orf15	2.62508	4.43022	0.00866295	0.0384577		Endo	WARS2-AS1	23.9509	0.720506	9.05158e-127	5.67905e-126
	Cont	STX1A	2.62506	0.962286	0.00866332	0.0384577		Endo	USP38	23.9447	0.529448	1.05019e-126	6.58716e-126
	Cont	KLHL35	2.62357	1.7429	0.00870131	0.0386182		Endo	CARS	23.9349	0.530558	1.32782e-126	8.3263e-126
	Cont	KB-1732A1.1	2.62033	2.98722	0.00878459	0.0389775		Endo	ZNF564	23.9231	0.955035	1.76064e-126	1.10373e-125
	Cont	GAS8	2.61953	0.851364	0.00880497	0.0390586		Endo	SWT1	23.9077	0.952572	2.54818e-126	1.597e-125
	Cont	CHRNB1	2.61813	0.625385	0.00884142	0.0392016		Endo	ZNF251	23.8716	1.19458	6.04822e-126	3.78639e-125
	Cont	RP11-977G19.11	2.61677	2.785	0.00887651	0.0393525		Endo	NXPE3	23.8634	0.627413	7.35381e-126	4.60248e-125
	Cont	2026-03-03	2.61097	1.13808	0.00902857	0.0399933		Endo	QRSL1	23.8577	0.611575	8.42063e-126	5.26728e-125
	Cont	TCEB3-AS1	2.61085	3.43496	0.00903171	0.0399952		Endo	TTLL4	23.8543	0.597005	9.13284e-126	5.71121e-125
	Cont	COL25A1	2.60996	1.18246	0.00905525	0.0400835		Endo	ARMC9	23.849	2.67514	1.03666e-125	6.47563e-125
	Cont	ZBED2	2.60668	2.56473	0.00914244	0.0404353		Endo	LONRF3	23.8423	1.33553	1.21833e-125	7.60839e-125
	Cont	MXD3	2.60638	1.38321	0.00915058	0.0404622		Endo	ZNF746	23.8377	0.644909	1.35782e-125	8.4749e-125
	Cont	ADAM33	2.60625	1.41888	0.00915389	0.0404715		Endo	RAB27A	23.8301	0.566588	1.62787e-125	1.01576e-124
	Cont	DERL3	2.60592	1.40213	0.0091628	0.0405013		Endo	ZCCHC4	23.8186	1.32878	2.14074e-125	1.33542e-124
	Cont	STK33	2.60463	0.895309	0.00919724	0.040639		Endo	ZNF544	23.8176	1.46987	2.19442e-125	1.36853e-124
	Cont	RP11-505K9.1	2.59984	4.51729	0.00932685	0.0411873		Endo	UGDH	23.8002	0.844729	3.3229e-125	2.07117e-124
	Cont	OPLAH	2.59945	0.546972	0.00933733	0.0412287		Endo	DNAJC25	23.792	0.969492	4.03664e-125	2.51398e-124
	Cont	PSMG3-AS1	2.59707	0.872713	0.00940216	0.0414953		Endo	ZNF317	23.7902	0.696453	4.21797e-125	2.6262e-124
	Cont	CCDC121	2.58858	0.876665	0.00963735	0.0424529		Endo	FAM104A	23.7822	0.515812	5.10554e-125	3.17796e-124
	Cont	CTD-2371O3.3	2.58611	3.367	0.00970672	0.0427382		Endo	ADAT1	23.7719	0.607511	6.52136e-125	4.05813e-124
	Cont	PLD5	2.58253	1.40377	0.00980801	0.0431689		Endo	DUSP16	23.7717	1.52184	6.54867e-125	4.07402e-124
	Cont	XCL2	2.57916	1.09661	0.00990396	0.0435603		Endo	TMED8	23.7581	0.621887	9.0719e-125	5.64068e-124
	Cont	TEAD3	2.57681	0.657663	0.00997159	0.0438371		Endo	ZNF714	23.7443	1.06316	1.25738e-124	7.81382e-124
	Cont	POPDC3	2.57579	2.32482	0.010001	0.0439402		Endo	INTS12	23.7296	0.690105	1.78401e-124	1.10805e-123
	Cont	RP11-212P7.2	2.57515	4.529	0.0100198	0.0440125		Endo	PCSK5	23.716	1.07319	2.46294e-124	1.5289e-123
	Cont	ZNF324	2.56851	0.895842	0.0102138	0.0448121		Endo	ELMOD3	23.7062	0.619044	3.11155e-124	1.931e-123
	Cont	S100P	2.56651	2.73106	0.0102729	0.0450501		Endo	AC007336.1	23.6999	1.08332	3.61085e-124	2.24026e-123
	Cont	NOL6	2.5645	0.820093	0.0103325	0.0452851		Endo	RNF170	23.6958	0.597767	3.9873e-124	2.47314e-123
	Cont	RP11-582E3.6	2.56275	2.46046	0.0103848	0.0454981		Endo	AC090517.5	23.687	0.891391	4.91298e-124	3.04565e-123
	Cont	AC074289.1	2.56257	3.403	0.0103901	0.0455159		Endo	CEP120	23.683	0.664606	5.39226e-124	3.34186e-123
	Cont	2026-03-02	2.56147	0.857356	0.010423	0.0456495		Endo	LAMTOR5-AS1	23.6732	0.982779	6.81167e-124	4.22039e-123
	Cont	MOK	2.56096	0.546245	0.0104383	0.0456896		Endo	VPS13A	23.6712	0.709574	7.13943e-124	4.42106e-123
	Cont	ZNF85	2.55835	0.71979	0.010517	0.0460123		Endo	C11orf54	23.67	0.525144	7.34409e-124	4.54657e-123
	Cont	C14orf169	2.55778	3.07632	0.0105341	0.0460765		Endo	FAM193B	23.6689	0.711849	7.54258e-124	4.66819e-123
	Cont	MED20	2.55738	0.976936	0.0105462	0.0461241		Endo	SP4	23.6569	1.3029	1.00211e-123	6.19378e-123
	Cont	PRR36	2.55666	2.49705	0.0105684	0.0462045		Endo	CRKL	23.6509	0.550024	1.15425e-123	7.13219e-123
	Cont	DHFRL1	2.54849	3.95843	0.0108191	0.0472067		Endo	F13A1	23.644	0.608202	1.35944e-123	8.39779e-123
	Cont	AC079922.3	2.54697	4.08949	0.0108663	0.0474015		Endo	PAICS	23.6406	0.534864	1.47595e-123	9.11257e-123
	Cont	AC004069.2	2.54626	5.23882	0.0108884	0.0474813		Endo	KIAA1958	23.6239	1.37924	2.19027e-123	1.35119e-122
	Cont	RP11-849H4.2	2.54612	3.6876	0.0108927	0.0474945		Endo	POLR3C	23.6171	0.512614	2.57347e-123	1.58716e-122
	Cont	CCDC24	2.54595	0.880064	0.0108982	0.047513		Endo	DGKG	23.5984	0.671518	4.00006e-123	2.46566e-122
	Cont	C10orf107	2.5456	3.95795	0.0109089	0.0475541		Endo	ZNF783	23.5965	1.03148	4.18845e-123	2.58109e-122
	Cont	TRMT12	2.54505	0.647531	0.0109264	0.0476188		Endo	ALOX12-AS1	23.5962	0.671359	4.22138e-123	2.60068e-122
	Cont	FAM198A	2.54494	4.24492	0.0109296	0.0476276		Endo	CMKLR1	23.5742	0.557426	7.08278e-123	4.36233e-122
	Cont	RHBDF1	2.54336	0.833645	0.0109792	0.0478268		Endo	ZNF573	23.5703	1.39267	7.77129e-123	4.7851e-122
	Cont	RP5-832C2.5	2.53914	3.48125	0.0111125	0.0483621		Endo	ZNF264	23.5663	0.547919	8.55096e-123	5.26376e-122
	Cont	SCNN1G	2.53896	2.70582	0.0111184	0.0483765		Endo	ZNF398	23.5568	0.900643	1.06903e-122	6.57535e-122
	Cont	BEX5	2.53838	0.977931	0.0111365	0.0484442		Endo	FANCM	23.5483	1.33857	1.30572e-122	8.02687e-122
	Cont	CXCL17	2.5358	3.06964	0.0112189	0.0487571		Endo	EPHA1-AS1	23.5482	2.47773	1.30912e-122	8.04558e-122
	Cont	GSTA4	2.53254	0.557008	0.0113238	0.0491957		Endo	POLD3	23.5433	0.50934	1.47166e-122	9.03727e-122
	Cont	TTC30B	2.53007	1.73804	0.011404	0.0495327		Endo	ELMO1-AS1	23.5414	2.15076	1.53623e-122	9.43122e-122
	Cont	RP11-115C21.2	2.52896	3.00993	0.0114401	0.0496779		Endo	TSHZ1	23.5221	0.773941	2.42384e-122	1.48725e-121
	Cont	AURKA	2.52724	0.990643	0.0114963	0.0499101		Endo	STEAP3	23.5194	0.716301	2.58299e-122	1.58448e-121
	EcE	SELENOP	48.3443	3.84629	0	0		Endo	RMI1	23.5068	0.765181	3.47263e-122	2.12906e-121
	EcE	RACK1	45.0463	2.67526	0	0		Endo	RAD17	23.491	0.641723	5.04226e-122	3.09056e-121
	EcE	ATP5F1E	44.6412	2.84905	0	0		Endo	KLF4	23.4908	0.554686	5.06643e-122	3.10455e-121
	EcE	FKBP5	41.9066	2.76187	0	0		Endo	ZNF76	23.488	0.736663	5.40423e-122	3.31065e-121
	EcE	ATP5MC2	41.3243	2.24509	0	0		Endo	SLC22A15	23.4839	0.724268	5.95598e-122	3.6467e-121
	EcE	ATP5MG	40.815	2.17905	0	0		Endo	DHRS9	23.4823	1.02022	6.18382e-122	3.78519e-121
	EcE	IRAK3	38.6713	2.74279	0	0		Endo	ZNF487	23.4797	1.4577	6.57169e-122	4.02046e-121
	EcE	DPYD	37.2747	2.65669	4.22039e-304	3.74519e-301		Endo	BAG4	23.4621	0.503155	9.9481e-122	6.07957e-121
	EcE	ACSL1	37.2192	2.61926	3.33536e-303	2.82528e-300		Endo	ZNF529	23.4242	1.09711	2.42099e-121	1.47796e-120
	EcE	LRMDA	36.6762	4.419	1.75254e-294	1.38976e-291		Endo	PLCB1	23.4199	1.67734	2.68146e-121	1.63653e-120
	EcE	SIPA1L1	36.6249	4.03835	1.14917e-293	8.74097e-291		Endo	AC024084.1	23.411	1.81315	3.30118e-121	2.01206e-120
	EcE	NOP53	36.0346	2.02233	2.39919e-284	1.75334e-281		Endo	GATB	23.4079	0.704499	3.55259e-121	2.16357e-120
	EcE	ERBIN	35.8298	2.71796	3.79612e-281	2.57246e-278		Endo	PMFBP1	23.4001	0.961864	4.26296e-121	2.5955e-120
	EcE	CEMIP2	35.446	3.38662	3.3426e-275	2.14797e-272		Endo	SNCA	23.3939	0.538143	4.92938e-121	2.99965e-120
	EcE	TSC22D3	35.3844	1.81498	2.97126e-274	1.87698e-271		Endo	CD83	23.391	0.596673	5.27776e-121	3.21079e-120
	EcE	ELL2	35.0615	2.50497	2.60135e-269	1.58943e-266		Endo	AXIN1	23.3629	0.651819	1.0196e-120	6.19791e-120
	EcE	DOCK4	34.4371	3.61828	7.02154e-260	3.90597e-257		Endo	DENND3	23.3499	0.528191	1.37974e-120	8.38488e-120
	EcE	FMN1	34.3281	3.30266	2.99005e-258	1.59203e-255		Endo	TBCCD1	23.3399	1.27436	1.74507e-120	1.05966e-119
	EcE	ATP5ME	34.1573	1.8121	1.04151e-255	5.39143e-253		Endo	ARHGAP19	23.3287	0.83277	2.26588e-120	1.37481e-119
	EcE	ATP6V0C	34.0757	4.92303	1.68794e-254	8.50151e-252		Endo	TPCN2	23.3262	0.510964	2.4067e-120	1.45987e-119
	EcE	TIMP1	34.0312	1.85689	7.71027e-254	3.83159e-251		Endo	MTMR4	23.3247	0.689658	2.48838e-120	1.50861e-119
	EcE	SELENOK	33.6278	2.02223	6.57963e-248	3.2267e-245		Endo	GOLPH3L	23.3096	1.08706	3.54705e-120	2.14987e-119
	EcE	FYB1	33.6026	2.18245	1.5367e-247	7.34289e-245		Endo	SP140	23.3061	0.628537	3.84465e-120	2.3284e-119
	EcE	RAP1B	33.4385	1.51963	3.78578e-245	1.78607e-242		Endo	UAP1	23.304	0.908692	4.03472e-120	2.44286e-119
	EcE	RPL17	33.4368	1.84781	3.99795e-245	1.84883e-242		Endo	BARD1	23.2901	0.726429	5.58651e-120	3.37972e-119
	EcE	MAN1A1	33.4308	2.46235	4.89482e-245	2.22481e-242		Endo	CTPS1	23.2721	0.816425	8.50903e-120	5.14506e-119
	EcE	CD163	33.0821	1.91045	5.37884e-240	2.38661e-237		Endo	ARHGEF12	23.2697	0.750504	8.98329e-120	5.42906e-119
	EcE	ZFAND3	32.9926	2.96266	1.03859e-238	4.55404e-236		Endo	EPM2A	23.2697	1.29831	8.98348e-120	5.42906e-119
	EcE	PICALM	32.9074	1.77722	1.72339e-237	7.46887e-235		Endo	C2CD2	23.2566	0.753948	1.22037e-119	7.36737e-119
	EcE	GABARAP	32.9041	2.21986	1.92145e-237	8.23154e-235		Endo	SH3YL1	23.2527	0.829777	1.33608e-119	8.06165e-119
	EcE	SIK3	32.8859	3.25403	3.49581e-237	1.4806e-234		Endo	DTWD2	23.2462	1.078	1.55267e-119	9.36359e-119
	EcE	FTX	32.7284	2.48217	6.15342e-235	2.52027e-232		Endo	TSEN2	23.2443	1.17247	1.62642e-119	9.80571e-119
	EcE	ELMO1	32.6687	2.90098	4.34695e-234	1.7421e-231		Endo	OGFOD1	23.2376	0.56492	1.89953e-119	1.14463e-118
	EcE	ARHGAP26	32.6201	2.51787	2.12515e-233	8.42621e-231		Endo	ZBTB34	23.2356	0.751163	1.98711e-119	1.19708e-118
	EcE	FNDC3B	32.5943	2.35181	4.94285e-233	1.91901e-230		Endo	MBTPS2	23.2293	0.94982	2.30432e-119	1.38782e-118
	EcE	ATP5PD	32.5849	1.83427	6.70145e-233	2.57495e-230		Endo	KLHL36	23.1978	0.576264	4.78956e-119	2.88232e-118
	EcE	ELOB	32.578	1.6534	8.41287e-233	3.19955e-230		Endo	MARK4	23.1843	0.748801	6.56074e-119	3.94716e-118
	EcE	ZSWIM6	32.4049	2.72613	2.33986e-230	8.80897e-228		Endo	INPP4B	23.1713	1.97459	8.86061e-119	5.32943e-118
	EcE	SH3BP5	32.3374	2.04207	2.08588e-229	7.77427e-227		Endo	MLLT3	23.1661	1.51169	1.0005e-118	6.01618e-118
	EcE	TRIR	32.319	1.72854	3.78867e-229	1.39809e-226		Endo	UTP4	23.1639	0.690442	1.0522e-118	6.32369e-118
	EcE	SLC16A10	32.3083	3.67591	5.35076e-229	1.95518e-226		Endo	LRRC69	23.1598	0.841411	1.15875e-118	6.96222e-118
	EcE	EEF1G	32.0366	3.86513	3.37051e-225	1.21963e-222		Endo	ENDOD1	23.1376	0.773764	1.93775e-118	1.16336e-117
	EcE	FOXP1	31.8838	1.86404	4.48263e-223	1.59116e-220		Endo	AP000331.1	23.1371	1.04883	1.96269e-118	1.17802e-117
	EcE	RNASEK	31.7563	2.60495	2.59934e-221	9.13961e-219		Endo	C1orf56	23.1184	0.928126	3.02193e-118	1.81332e-117
	EcE	ATP5PO	31.683	1.84345	2.66473e-220	9.28199e-218		Endo	SLC35A5	23.0992	0.641253	4.71655e-118	2.82795e-117
	EcE	PEAK1	31.4934	2.95012	1.06875e-217	3.65443e-215		Endo	GCFC2	23.0792	0.663818	7.49887e-118	4.4891e-117
	EcE	MANBA	31.4621	2.43613	2.86514e-217	9.70789e-215		Endo	RIPOR2	23.0686	0.897749	9.57691e-118	5.73159e-117
	EcE	ATP5MF	31.4587	1.6689	3.19465e-217	1.07268e-214		Endo	NUDCD1	23.0588	0.663831	1.19989e-117	7.17921e-117
	EcE	ATP5MC3	31.4166	1.70438	1.20046e-216	3.99486e-214		Endo	HSPA13	23.0553	0.654368	1.30232e-117	7.79002e-117
	EcE	SMAP2	31.2209	1.83796	5.55356e-214	1.81567e-211		Endo	NFIL3	23.0518	0.783909	1.41032e-117	8.43384e-117
	EcE	ATP5F1C	31.1086	1.78686	1.8449e-212	5.97925e-210		Endo	PAQR3	23.0427	0.658675	1.74073e-117	1.04043e-116
	EcE	SELENOF	30.9285	1.72419	4.94313e-210	1.56132e-207		Endo	RAB7B	23.032	1.07305	2.23022e-117	1.3323e-116
	EcE	ATP5PF	30.7807	1.624	4.7468e-208	1.48671e-205		Endo	CD72	23.028	1.25983	2.44177e-117	1.45829e-116
	EcE	ATP5F1D	30.6962	1.7154	6.39931e-207	1.95499e-204		Endo	SLC15A2	23.0238	0.729002	2.69452e-117	1.60882e-116
	EcE	ELOC	30.6951	1.87795	6.61267e-207	2.00375e-204		Endo	PIK3R4	23.0233	0.622382	2.72232e-117	1.625e-116
	EcE	RABGEF1	30.6583	4.0424	2.05074e-206	6.16397e-204		Endo	NUDT19	23.0156	0.648995	3.25654e-117	1.94337e-116
	EcE	REX1BD	30.4188	1.8893	3.10026e-203	9.17063e-201		Endo	NAALADL2	23.0034	1.1618	4.30716e-117	2.569e-116
	EcE	WASHC4	30.3593	2.2718	1.89458e-202	5.51664e-200		Endo	ZC3H12D	22.9993	0.572444	4.73332e-117	2.82171e-116
	EcE	ADA2	30.1819	2.54882	4.09163e-200	1.1553e-197		Endo	AC022098.1	22.9983	0.791689	4.84538e-117	2.88776e-116
	EcE	GAB2	30.1618	3.33525	7.50078e-200	2.10197e-197		Endo	ICAM1	22.9963	0.544155	5.0795e-117	3.02571e-116
	EcE	RAB31	30.1166	1.56227	2.93784e-199	8.11084e-197		Endo	NEK4	22.9608	0.65217	1.15039e-116	6.84719e-116
	EcE	RAB7A	30.1068	1.43604	3.9466e-199	1.08157e-196		Endo	CCDC57	22.9555	0.535654	1.298e-116	7.72375e-116
	EcE	CHST11	30.041	2.52137	2.86235e-198	7.675e-196		Endo	RAB11FIP1	22.9378	0.521606	1.95129e-116	1.16021e-115
	EcE	NORAD	29.8621	2.03433	6.12099e-196	1.62954e-193		Endo	PEX3	22.9317	0.855828	2.24536e-116	1.33402e-115
	EcE	TUT7	29.7629	2.40228	1.17942e-194	3.11761e-192		Endo	RBM12B	22.9279	0.571684	2.44809e-116	1.45371e-115
	EcE	COP 1	29.7097	3.67343	5.76022e-194	1.50132e-191		Endo	PER2	22.925	0.756452	2.61826e-116	1.55435e-115
	EcE	ZEB2	29.6661	1.45888	2.10075e-193	5.43731e-191		Endo	MTMR1	22.9212	1.00541	2.85847e-116	1.69651e-115
	EcE	SELENOT	29.5984	1.8566	1.56772e-192	4.02969e-190		Endo	AC008569.1	22.8836	1.61646	6.77281e-116	4.01344e-115
	EcE	CFD	29.5262	1.87567	1.32948e-191	3.37082e-189		Endo	TMEM184B	22.874	0.616312	8.43843e-116	4.99656e-115
	EcE	PIK3R5	29.4925	3.11243	3.59696e-191	8.99746e-189		Endo	ZBTB41	22.8652	0.76968	1.03119e-115	6.10274e-115
	EcE	TENT2	29.4323	2.64588	2.12015e-190	5.26801e-188		Endo	AP000763.3	22.8582	1.22299	1.21211e-115	7.1716e-115
	EcE	ATP5F1B	29.2407	1.59796	5.90291e-188	1.457e-185		Endo	SPATA6	22.8576	1.23889	1.22662e-115	7.25553e-115
	EcE	AKAP13	29.1395	1.33186	1.13625e-186	2.78612e-184		Endo	WDTC1	22.8574	0.556209	1.2335e-115	7.29437e-115
	EcE	PLXDC2	29.1286	1.64605	1.55931e-186	3.79849e-184		Endo	HERC6	22.8426	0.867419	1.73107e-115	1.02261e-114
	EcE	SLC1A3	29.1245	2.69283	1.76001e-186	4.25957e-184		Endo	IFT74	22.8397	0.579707	1.84926e-115	1.09215e-114
	EcE	SEM1	28.8964	1.48298	1.32367e-183	3.12244e-181		Endo	FGFR1OP	22.8367	0.939032	1.97912e-115	1.16824e-114
	EcE	MAML2	28.8961	2.37839	1.33752e-183	3.13527e-181		Endo	DEAF1	22.8237	0.628346	2.66845e-115	1.57352e-114
	EcE	VSIR	28.7159	2.10823	2.41226e-181	5.58431e-179		Endo	MIS12	22.8236	0.725244	2.67425e-115	1.57653e-114
	EcE	SNHG29	28.6465	29.3347	1.77294e-180	4.02923e-178		Endo	TTF2	22.8052	0.524676	4.06838e-115	2.39716e-114
	EcE	C5AR1	28.5835	1.70702	1.07891e-179	2.43709e-177		Endo	SLC35D1	22.7901	1.06573	5.74391e-115	3.38267e-114
	EcE	MAP3K8	28.5146	1.66552	7.7169e-179	1.73263e-176		Endo	ZNF766	22.7557	0.697683	1.25909e-114	7.41113e-114
	EcE	BRAF	28.4839	2.55802	1.85508e-178	4.14015e-176		Endo	TFB2M	22.7462	0.874181	1.56541e-114	9.20468e-114
	EcE	LYVE1	28.4009	2.79713	1.96921e-177	4.34286e-175		Endo	STX3	22.7448	0.544404	1.61713e-114	9.50638e-114
	EcE	NME2	28.3946	3.32384	2.35733e-177	5.16825e-175		Endo	MLLT6	22.7358	0.516864	1.98537e-114	1.16651e-113
	EcE	CSGALNACT2	28.3925	2.17354	2.49993e-177	5.44883e-175		Endo	AC006160.1	22.7228	1.42974	2.66449e-114	1.56512e-113
	EcE	ARID1B	28.3742	1.75105	4.20403e-177	9.1098e-175		Endo	ZNF10	22.7072	1.5501	3.80176e-114	2.23086e-113
	EcE	ASAP1	28.3646	2.02337	5.52415e-177	1.19012e-174		Endo	ME1	22.691	0.599916	5.49761e-114	3.22432e-113
	EcE	MAP2K1	28.3199	2.26996	1.96602e-176	4.21124e-174		Endo	TYW5	22.6586	0.820317	1.14698e-113	6.72181e-113
	EcE	THBS1	28.2872	2.79456	4.96854e-176	1.05819e-173		Endo	APOO	22.6528	0.889375	1.31072e-113	7.67748e-113
	EcE	PCNX1	28.2634	3.20668	9.73232e-176	2.04934e-173		Endo	CBWD3	22.6484	1.00423	1.44526e-113	8.46336e-113
	EcE	MCTP1	28.1861	2.85928	8.65455e-175	1.80203e-172		Endo	PHKA2	22.6321	0.652659	2.09437e-113	1.22488e-112
	EcE	SELENOH	28.1837	1.54796	9.25718e-175	1.9168e-172		Endo	CBR3-AS1	22.6301	1.29935	2.19263e-113	1.28202e-112
	EcE	EPB41L3	27.9166	2.0067	1.67717e-171	3.37892e-169		Endo	TRMO	22.622	0.8015	2.63238e-113	1.53835e-112
	EcE	ATP5IF1	27.8839	1.43478	4.18072e-171	8.37741e-169		Endo	GYS1	22.6135	0.786224	3.19416e-113	1.8657e-112
	EcE	CELF2	27.791	1.41386	5.57191e-170	1.09879e-167		Endo	FLVCR1	22.5882	0.823207	5.65867e-113	3.30267e-112
	EcE	AFF1	27.6741	2.09184	1.43202e-168	2.79438e-166		Endo	VPS9D1	22.5754	0.702348	7.55412e-113	4.4067e-112
	EcE	SDCBP	27.571	1.01011	2.47816e-167	4.78566e-165		Endo	FCER1A	22.5201	1.13424	2.63818e-112	1.53624e-111
	EcE	USP15	27.556	1.51604	3.74859e-167	7.20173e-165		Endo	IKZF5	22.5166	0.875377	2.85562e-112	1.66243e-111
	EcE	PELI1	27.4863	2.38942	2.56225e-166	4.89731e-164		Endo	CMTR1	22.5059	0.579899	3.63099e-112	2.11275e-111
	EcE	TRIO	27.4152	2.60752	1.80949e-165	3.42343e-163		Endo	LMTK2	22.4956	0.815834	4.58193e-112	2.66538e-111
	EcE	SNX9	27.3551	1.72201	9.38637e-165	1.75799e-162		Endo	HACE1	22.488	1.14427	5.43626e-112	3.16075e-111
	EcE	FOXO3	27.3348	1.66989	1.63768e-164	3.0519e-162		Endo	DIAPH2-AS1	22.4863	1.57415	5.64802e-112	3.2822e-111
	EcE	SELENOW	27.2511	1.65647	1.61209e-163	2.97447e-161		Endo	SUCNR1	22.4861	0.778389	5.68266e-112	3.30149e-111
	EcE	CCNH	27.2082	1.98453	5.19838e-163	9.54428e-161		Endo	NEDD1	22.486	0.649583	5.68977e-112	3.30478e-111
	EcE	ATP13A3	27.071	1.82065	2.16436e-161	3.91591e-159		Endo	MINK1	22.4784	0.567859	6.75017e-112	3.9197e-111
	EcE	LINC00513	27.0257	4.88422	7.372e-161	1.32735e-158		Endo	AGPAT5	22.4727	0.507637	7.68009e-112	4.45742e-111
	EcE	JARID2	27.0087	2.16116	1.16745e-160	2.09192e-158		Endo	GDAP1	22.4685	0.80868	8.44414e-112	4.89961e-111
	EcE	FNDC3A	26.9528	1.88302	5.29458e-160	9.39686e-158		Endo	JMY	22.4616	0.947432	9.86171e-112	5.72069e-111
	EcE	RNF144B	26.8784	2.20008	3.93396e-159	6.91616e-157		Endo	ABHD10	22.4454	0.524697	1.42055e-111	8.23842e-111
	EcE	SSH2	26.7887	2.1223	4.37478e-158	7.54873e-156		Endo	POLR3A	22.4332	0.649922	1.86811e-111	1.08257e-110
	EcE	SPART	26.7181	2.38253	2.89883e-157	4.97891e-155		Endo	BRF1	22.4315	0.727316	1.93812e-111	1.12286e-110
	EcE	HIVEP2	26.6648	3.157	1.20623e-156	2.06227e-154		Endo	BRCA2	22.426	0.882007	2.19364e-111	1.27026e-110
	EcE	FTL	26.6268	1.41549	3.32065e-156	5.65132e-154		Endo	LINC01482	22.4051	3.73421	3.51134e-111	2.03122e-110
	EcE	ATF6	26.6248	1.75746	3.50832e-156	5.94357e-154		Endo	CEP162	22.3933	0.609047	4.57242e-111	2.6437e-110
	EcE	FILIP1L	26.6017	2.42102	6.4942e-156	1.09523e-153		Endo	C16orf87	22.388	0.506414	5.14742e-111	2.97464e-110
	EcE	COPS9	26.5669	1.47596	1.63683e-155	2.73571e-153		Endo	SEMA4D	22.3705	0.549974	7.62876e-111	4.40636e-110
	EcE	RAPGEF1	26.5633	2.0518	1.80494e-155	3.00321e-153		Endo	BLOC1S5	22.359	0.541168	9.8679e-111	5.6968e-110
	EcE	HMOX1	26.5247	1.55581	5.03012e-155	8.29546e-153		Endo	ZBTB25	22.343	0.793567	1.41298e-110	8.149e-110
	EcE	ECPAS	26.5198	3.01003	5.73419e-155	9.41493e-153		Endo	C2orf74	22.3408	0.616572	1.48388e-110	8.55569e-110
	EcE	RPL36A	26.2798	0.922367	3.26198e-152	5.28597e-150		Endo	SNX7	22.3391	1.61024	1.54207e-110	8.88897e-110
	EcE	SPAG9	26.1612	1.43854	7.35809e-151	1.18208e-148		Endo	FBXO46	22.3297	0.869481	1.90302e-110	1.09586e-109
	EcE	ATP5PB	26.0875	1.54438	5.04819e-150	8.04065e-148		Endo	TVP23B	22.3205	0.770795	2.33532e-110	1.34445e-109
	EcE	DENND4A	26.0853	2.23648	5.35183e-150	8.488e-148		Endo	AC012358.3	22.3086	1.88114	3.05062e-110	1.75582e-109
	EcE	QKI	26.0495	1.17884	1.36338e-149	2.15316e-147		Endo	AZIN1-AS1	22.2658	1.70827	7.93576e-110	4.56062e-109
	EcE	FCGR2B	26.0396	2.06115	1.764e-149	2.7741e-147		Endo	PDE6D	22.2604	0.616796	8.95039e-110	5.13983e-109
	EcE	LDLRAD4	25.9579	2.28464	1.47918e-148	2.30671e-146		Endo	ZW10	22.2567	0.755426	9.72229e-110	5.5789e-109
	EcE	FOXN3	25.9153	1.45931	4.48182e-148	6.90255e-146		Endo	ANKRD26	22.2479	0.68366	1.18191e-109	6.77869e-109
	EcE	NFKB1	25.8442	2.04296	2.83039e-147	4.34121e-145		Endo	ALKBH8	22.2459	0.954093	1.2361e-109	7.08774e-109
	EcE	FNBP1	25.8212	1.38838	5.12163e-147	7.82329e-145		Endo	FAM160B1	22.2426	0.667172	1.32888e-109	7.6159e-109
	EcE	MTSS1	25.7898	1.94989	1.15271e-146	1.75358e-144		Endo	TRMT2B	22.237	0.943428	1.5079e-109	8.63967e-109
	EcE	MYO9B	25.782	1.58301	1.41093e-146	2.13768e-144		Endo	ZNF140	22.2355	0.970808	1.55833e-109	8.92418e-109
	EcE	MCUB	25.7334	2.52931	4.94964e-146	7.46875e-144		Endo	ZNF346	22.2281	1.00632	1.83791e-109	1.05226e-108
	EcE	SEPTIN7	25.7011	28.7423	1.1375e-145	1.69583e-143		Endo	CSAD	22.2274	0.646924	1.86673e-109	1.06849e-108
	EcE	RBM47	25.6787	1.81431	2.02047e-145	3.0002e-143		Endo	SLF1	22.2225	0.732152	2.08059e-109	1.19031e-108
	EcE	MYO5A	25.5274	1.83924	9.79628e-144	1.44315e-141		Endo	CHCHD6	22.2177	0.87123	2.31793e-109	1.32576e-108
	EcE	RTRAF	25.504	1.46493	1.78068e-143	2.60266e-141		Endo	TDP1	22.2082	0.883844	2.86225e-109	1.63668e-108
	EcE	NSD3	25.4558	1.91124	6.08907e-143	8.83057e-141		Endo	DUS2	22.2041	0.635481	3.13419e-109	1.79128e-108
	EcE	SELENOS	25.2439	1.50851	1.32028e-140	1.88537e-138		Endo	MIPEP	22.2008	0.84013	3.37112e-109	1.92621e-108
	EcE	CYTH1	25.1903	1.65486	5.12265e-140	7.28726e-138		Endo	TNIK	22.1977	0.844364	3.61093e-109	2.06169e-108
	EcE	SPIDR	25.1888	2.64394	5.30775e-140	7.52187e-138		Endo	PEX7	22.1953	0.918767	3.81217e-109	2.1755e-108
	EcE	LINC01619	25.1542	29.5002	1.27047e-139	1.79362e-137		Endo	LRRC23	22.1931	0.833044	4.00582e-109	2.28544e-108
	EcE	STAG1	25.1304	2.03379	2.31603e-139	3.25738e-137		Endo	IL7	22.1812	1.64652	5.21217e-109	2.97221e-108
	EcE	MICOS10	25.0921	28.6189	6.06782e-139	8.50202e-137		Endo	VRK1	22.1804	0.655418	5.31325e-109	3.02909e-108
	EcE	ELF2	25.0519	1.75559	1.66475e-138	2.31518e-136		Endo	PTPDC1	22.1741	0.886201	6.10411e-109	3.47823e-108
	EcE	CD44	25.0172	1.3706	3.96955e-138	5.49997e-136		Endo	RAB43	22.1731	0.772665	6.25247e-109	3.56188e-108
	EcE	JMJD1C	24.9921	1.17319	7.44723e-138	1.02423e-135		Endo	TTC23	22.1622	0.901243	7.95387e-109	4.52887e-108
	EcE	DENND5A	24.9797	2.50564	1.01528e-137	1.3912e-135		Endo	DNAH1	22.1555	1.06335	9.22711e-109	5.24991e-108
	EcE	SBF2	24.9386	1.88495	2.84128e-137	3.87903e-135		Endo	IL20RB	22.1514	1.52929	1.01187e-108	5.75431e-108
	EcE	TLR2	24.9095	1.77787	5.86569e-137	7.97884e-135		Endo	RECK	22.1468	0.799969	1.1207e-108	6.37162e-108
	EcE	ABR	24.7928	2.10825	1.07289e-135	1.44882e-133		Endo	C1orf159	22.1256	1.02069	1.79399e-108	1.01945e-107
	EcE	FNIP2	24.7704	1.95712	1.869e-135	2.51479e-133		Endo	PIM1	22.1251	0.541294	1.81271e-108	1.02983e-107
	EcE	JPT1	24.6362	1.59169	5.17916e-134	6.86949e-132		Endo	CEP57L1	22.1111	0.819803	2.47401e-108	1.40518e-107
	EcE	ZHX2	24.596	3.97452	1.39241e-133	1.8403e-131		Endo	KCTD3	22.0785	0.965818	5.09205e-108	2.88786e-107
	EcE	MED13L	24.5838	1.62596	1.88486e-133	2.48235e-131		Endo	EZH1	22.0705	0.503952	6.06842e-108	3.43902e-107
	EcE	FMNL2	24.5702	2.4581	2.62839e-133	3.4494e-131		Endo	Z83843.1	22.0624	0.798595	7.26038e-108	4.1135e-107
	EcE	SRGAP1	24.5552	1.98683	3.80192e-133	4.95459e-131		Endo	FUT10	22.0441	1.63492	1.08878e-107	6.16564e-107
	EcE	OGA	24.5342	2.06948	6.38187e-133	8.28776e-131		Endo	RAB11FIP3	22.0379	1.25412	1.24749e-107	7.06261e-107
	EcE	GLUL	24.3743	1.13698	3.20716e-131	4.15049e-129		Endo	USP31	22.0348	0.842253	1.33601e-107	7.56003e-107
	EcE	KMT2E	24.3737	1.19929	3.24826e-131	4.18913e-129		Endo	MTRR	22.0331	0.790118	1.38622e-107	7.84221e-107
	EcE	BACH1	24.2879	1.55576	2.63187e-130	3.37088e-128		Endo	NMNAT1	22.0325	0.618755	1.40507e-107	7.94686e-107
	EcE	PAPSS2	24.2695	2.31899	4.11433e-130	5.25155e-128		Endo	ALG14	22.0311	0.864276	1.44965e-107	8.19494e-107
	EcE	LINC-PINT	24.2157	4.00654	1.52167e-129	1.93564e-127		Endo	PIGG	22.025	0.536353	1.65876e-107	9.3724e-107
	EcE	ABCA1	24.1696	1.58566	4.6471e-129	5.85142e-127		Endo	POGLUT1	22.0099	0.575875	2.3127e-107	1.30609e-106
	EcE	EXOC4	24.1317	2.18107	1.16343e-128	1.45511e-126		Endo	SS18L1	22.0061	0.75396	2.51837e-107	1.42154e-106
	EcE	KYNU	24.1173	2.4193	1.64449e-128	2.04989e-126		Endo	ZDHHC13	22.0049	0.864455	2.58334e-107	1.45785e-106
	EcE	MRTFA	24.0978	28.6057	2.63298e-128	3.27113e-126		Endo	DCAF16	22.0034	0.712647	2.66957e-107	1.50614e-106
	EcE	KIF1B	24.0863	1.73383	3.47572e-128	4.30377e-126		Endo	AC093157.1	22.0031	1.65896	2.68724e-107	1.51548e-106
	EcE	MT2A	24.078	1.59573	4.25368e-128	5.24963e-126		Endo	RABEP2	21.978	0.579635	4.68019e-107	2.6366e-106
	EcE	GNG10	24.0764	3.09689	4.41641e-128	5.43247e-126		Endo	ZNF701	21.9745	0.657643	5.05065e-107	2.8439e-106
	EcE	LYZ	24.0433	1.4241	9.80098e-128	1.19768e-125		Endo	THEM4	21.9656	0.882249	6.14413e-107	3.45791e-106
	EcE	FBXO11	23.9957	1.74418	3.08514e-127	3.75773e-125		Endo	MCOLN2	21.9581	2.30205	7.24868e-107	4.07854e-106
	EcE	MCRIP1	23.9448	1.85201	1.04691e-126	1.25869e-124		Endo	ASB7	21.9484	0.748524	8.96614e-107	5.03992e-106
	EcE	PDE4B	23.937	1.83743	1.26345e-126	1.51415e-124		Endo	AXL	21.9478	0.836184	9.09401e-107	5.11054e-106
	EcE	PDK4	23.8815	2.06768	4.76646e-126	5.63971e-124		Endo	AC242426.2	21.9439	0.935043	9.91362e-107	5.56976e-106
	EcE	SEPTIN2	23.7996	28.3524	3.37363e-125	3.95405e-123		Endo	HEG1	21.9392	0.604232	1.09739e-106	6.16397e-106
	EcE	ANKHD1	23.7595	2.62887	8.76017e-125	1.02351e-122		Endo	MAP7	21.9337	1.18537	1.23874e-106	6.95449e-106
	EcE	SESN1	23.7254	2.07919	1.97232e-124	2.2972e-122		Endo	CCNJ	21.9184	0.899384	1.73467e-106	9.72913e-106
	EcE	SNHG6	23.725	28.3562	1.9906e-124	2.31127e-122		Endo	GFM2	21.901	0.553823	2.54246e-106	1.42493e-105
	EcE	LUCAT1	23.7193	3.36757	2.28201e-124	2.63372e-122		Endo	ACOX3	21.8901	0.828477	3.22873e-106	1.80866e-105
	EcE	RTF2	23.6945	1.6864	4.11164e-124	4.72978e-122		Endo	LRRC37B	21.8694	0.872991	5.084e-106	2.84724e-105
	EcE	ESYT2	23.6352	2.08249	1.67555e-123	1.91563e-121		Endo	DCAF17	21.8659	0.848698	5.48233e-106	3.06957e-105
	EcE	RIN3	23.6064	1.7939	3.31623e-123	3.77979e-121		Endo	MYO18A	21.8642	0.617187	5.69112e-106	3.18569e-105
	EcE	ATP5F1A	23.5889	1.39907	5.00754e-123	5.67282e-121		Endo	ACTR3B	21.8595	1.30927	6.30938e-106	3.5309e-105
	EcE	PDE8A	23.5733	2.76535	7.24195e-123	8.12996e-121		Endo	MORC2	21.8591	0.878959	6.37306e-106	3.56567e-105
	EcE	FCHSD2	23.5707	1.90702	7.70412e-123	8.62283e-121		Endo	LILRB5	21.8548	0.522228	7.0011e-106	3.91609e-105
	EcE	SLC11A1	23.5662	1.92967	8.55789e-123	9.54973e-121		Endo	GUF1	21.8528	0.556431	7.30904e-106	4.08734e-105
	EcE	MSR1	23.5511	1.35672	1.22372e-122	1.35741e-120		Endo	LINC01191	21.8329	2.39179	1.13108e-105	6.32054e-105
	EcE	PTPN1	23.5186	1.64865	2.63214e-122	2.90244e-120		Endo	SUGP1	21.8239	0.586911	1.3776e-105	7.69247e-105
	EcE	DSE	23.5153	1.41724	2.84189e-122	3.12449e-120		Endo	AC018362.1	21.8186	0.812702	1.54474e-105	8.62366e-105
	EcE	CD302	23.4285	1.19872	2.19109e-121	2.39484e-119		Endo	NEMP1	21.807	0.87972	1.99317e-105	1.11189e-104
	EcE	RNF149	23.3976	1.33071	4.52517e-121	4.91713e-119		Endo	NBPF10	21.7981	0.707701	2.41915e-105	1.34821e-104
	EcE	RBPJ	23.3709	1.08472	8.44064e-121	9.14509e-119		Endo	METTL6	21.7973	0.659844	2.46135e-105	1.37139e-104
	EcE	IRAK2	23.3534	3.51149	1.27186e-120	1.37401e-118		Endo	SMAD7	21.7913	0.694414	2.80354e-105	1.56167e-104
	EcE	PPP3R1	23.3275	1.88469	2.33072e-120	2.51064e-118		Endo	AC046134.2	21.7907	1.44878	2.84029e-105	1.58175e-104
	EcE	TET2	23.2587	1.70342	1.1602e-119	1.23903e-117		Endo	FBXO21	21.7781	0.54413	3.74331e-105	2.08363e-104
	EcE	NUMB	23.2367	1.64436	1.93934e-119	2.05929e-117		Endo	JPT2	21.774	0.568299	4.09337e-105	2.27682e-104
	EcE	TRAPPC5	23.2246	3.38823	2.57064e-119	2.72189e-117		Endo	SAV1	21.7687	0.549405	4.59231e-105	2.5531e-104
	EcE	IFI30	23.2044	1.9573	4.10664e-119	4.33593e-117		Endo	PROS1	21.7684	1.13125	4.62951e-105	2.57315e-104
	EcE	RAPH1	23.2036	2.04788	4.19204e-119	4.4136e-117		Endo	ZFAND4	21.7681	1.06704	4.65363e-105	2.58593e-104
	EcE	STMP1	23.1888	1.46537	5.90135e-119	6.19575e-117		Endo	ZNF84	21.7675	0.57527	4.71235e-105	2.61792e-104
	EcE	ARL8B	23.1675	1.35188	9.6797e-119	1.0134e-116		Endo	HACL1	21.7436	0.7613	7.94961e-105	4.41314e-104
	EcE	LHFPL2	23.1581	1.56234	1.20391e-118	1.25679e-116		Endo	NBR2	21.7287	1.03108	1.09915e-104	6.0974e-104
	EcE	LPP	23.158	1.23302	1.20719e-118	1.25679e-116		Endo	EIF5AL1	21.7211	2.25746	1.29609e-104	7.18291e-104
	EcE	GLS	23.1428	1.48845	1.71863e-118	1.77931e-116		Endo	ZNF335	21.7129	0.581338	1.55055e-104	8.58892e-104
	EcE	SMIM26	23.1142	1.50235	3.32919e-118	3.42768e-116		Endo	SPRY2	21.7123	1.27561	1.56835e-104	8.68544e-104
	EcE	CLIC4	23.1094	1.89706	3.72534e-118	3.82499e-116		Endo	BTBD3	21.6877	1.0136	2.6792e-104	1.483e-103
	EcE	TOMM6	23.1004	4.72531	4.58731e-118	4.69708e-116		Endo	CEP295	21.6771	0.555101	3.37133e-104	1.86522e-103
	EcE	GRK3	23.09	2.48858	5.84168e-118	5.96507e-116		Endo	PUS1	21.6696	0.608748	3.9733e-104	2.19772e-103
	EcE	STK10	23.0676	1.73357	9.78859e-118	9.96805e-116		Endo	EXD3	21.6541	1.00013	5.56065e-104	3.07201e-103
	EcE	NRP2	23.0472	1.44344	1.56801e-117	1.58808e-115		Endo	PCCB	21.6501	0.573812	6.0605e-104	3.34734e-103
	EcE	CTSS	23.0426	1.12182	1.74602e-117	1.76358e-115		Endo	KDM3A	21.6289	0.555917	9.60492e-104	5.29859e-103
	EcE	CAMK1D	23.0077	2.27563	3.9008e-117	3.91878e-115		Endo	AKNAD1	21.6128	1.51903	1.36131e-103	7.5061e-103
	EcE	AGFG1	22.9968	1.56781	5.02171e-117	5.03129e-115		Endo	ZNF844	21.6064	1.37399	1.56208e-103	8.60895e-103
	EcE	CDK14	22.9887	3.71299	6.04706e-117	6.04235e-115		Endo	JAK3	21.596	0.835399	1.9571e-103	1.07834e-102
	EcE	PRKCE	22.9603	3.93784	1.16268e-116	1.15867e-114		Endo	ATP8A1	21.5951	1.18643	1.99543e-103	1.0992e-102
	EcE	DLEU2	22.9443	2.77422	1.68079e-116	1.66608e-114		Endo	SLC19A2	21.5691	1.25809	3.50365e-103	1.92814e-102
	EcE	IQGAP2	22.939	1.35645	1.89644e-116	1.87486e-114		Endo	LIMCH1	21.5619	1.85134	4.09453e-103	2.25224e-102
	EcE	SRGAP2	22.8472	1.54408	1.55643e-115	1.52657e-113		Endo	ADCY9	21.561	0.849567	4.1751e-103	2.296e-102
	EcE	KCNMA1	22.8156	2.44934	3.21172e-115	3.14184e-113		Endo	PALD1	21.5409	2.25285	6.44471e-103	3.54327e-102
	EcE	CERT1	22.8053	28.3828	4.05865e-115	3.95995e-113		Endo	DAG1	21.5085	0.71144	1.29529e-102	7.11287e-102
	EcE	GPR137B	22.7878	1.88502	6.05941e-115	5.86598e-113		Endo	ZNF440	21.4928	1.23972	1.8163e-102	9.96913e-102
	EcE	MBNL1	22.7076	1.04895	3.76517e-114	3.6075e-112		Endo	ZNF362	21.4897	0.734723	1.9443e-102	1.06691e-101
	EcE	COLEC12	22.6792	2.0606	7.19185e-114	6.87301e-112		Endo	HDGFL3	21.4872	1.17149	2.05312e-102	1.12635e-101
	EcE	CYTOR	22.6652	2.18786	9.87111e-114	9.38536e-112		Endo	FBN2	21.4867	1.02205	2.07445e-102	1.13778e-101
	EcE	MT-ATP8	22.6468	1.23238	1.50049e-113	1.41941e-111		Endo	PER3	21.4834	0.764317	2.22711e-102	1.22064e-101
	EcE	ATXN1	22.6322	1.5428	2.08975e-113	1.97182e-111		Endo	USP13	21.4787	1.42171	2.46407e-102	1.34986e-101
	EcE	UBE2E2	22.6032	2.08297	4.03114e-113	3.7845e-111		Endo	PLEKHA8	21.4755	0.691141	2.63817e-102	1.44454e-101
	EcE	ABL2	22.5921	1.54704	5.18221e-113	4.84076e-111		Endo	TSNARE1	21.457	1.2004	3.92676e-102	2.14857e-101
	EcE	VPS13B	22.5824	2.35156	6.45953e-113	6.00382e-111		Endo	OLFML2B	21.453	0.664334	4.28109e-102	2.34076e-101
	EcE	NAMPT	22.4969	1.21841	4.44991e-112	4.08504e-110		Endo	NFYA	21.4521	0.654348	4.36607e-102	2.38666e-101
	EcE	RUNX1	22.4717	1.41791	7.85995e-112	7.16255e-110		Endo	TBC1D13	21.4509	0.814819	4.47715e-102	2.44679e-101
	EcE	SAMSN1	22.4225	1.31913	2.3746e-111	2.15863e-109		Endo	ENTPD5	21.4409	0.812959	5.55883e-102	3.03649e-101
	EcE	NOTCH2	22.3782	1.62941	6.41913e-111	5.80697e-109		Endo	CDC37L1	21.4408	0.57081	5.56697e-102	3.0402e-101
	EcE	NBDY	22.3509	1.58463	1.18311e-110	1.06769e-108		Endo	TMTC3	21.4317	1.0077	6.77321e-102	3.69807e-101
	EcE	ITSN1	22.3306	1.60011	1.86453e-110	1.67453e-108		Endo	SCIN	21.4278	1.10329	7.35417e-102	4.0143e-101
	EcE	CPVL	22.2917	1.11451	4.44938e-110	3.98637e-108		Endo	KLHDC1	21.411	1.25081	1.05427e-101	5.75204e-101
	EcE	HIPK3	22.2364	1.31044	1.5263e-109	1.36093e-107		Endo	CYP4V2	21.4052	0.580155	1.19611e-101	6.52435e-101
	EcE	PPP6R3	22.2353	1.69652	1.56515e-109	1.39223e-107		Endo	IRAK2	21.3935	1.90735	1.5364e-101	8.37651e-101
	EcE	SGMS1	22.0593	1.74884	7.77976e-108	6.80656e-106		Endo	ADCY3	21.385	1.43533	1.84304e-101	1.00411e-100
	EcE	SNHG5	22.0472	28.302	1.01548e-107	8.85561e-106		Endo	ZNF197	21.3768	0.924617	2.19816e-101	1.19616e-100
	EcE	CPNE8	21.9558	2.15455	7.61447e-107	6.56942e-105		Endo	NUP35	21.3749	0.957159	2.28808e-101	1.2445e-100
	EcE	GAS5	21.9354	28.3485	1.19436e-106	1.02806e-104		Endo	MAST3	21.3725	0.585851	2.41113e-101	1.31111e-100
	EcE	BABAM2	21.9351	2.79228	1.20149e-106	1.03181e-104		Endo	ABHD6	21.3657	0.820013	2.78838e-101	1.51553e-100
	EcE	B4GALT1	21.9037	1.15451	2.39562e-106	2.04787e-104		Endo	FP671120.4	21.3646	3.59265	2.85366e-101	1.55064e-100
	EcE	VAPA	21.8119	0.752489	1.79077e-105	1.52732e-103		Endo	PLAU	21.3613	0.769181	3.05892e-101	1.661e-100
	EcE	SNX29	21.7278	1.5846	1.12043e-104	9.51245e-103		Endo	TMTC4	21.3483	1.26243	4.0433e-101	2.19291e-100
	EcE	RAB8B	21.696	1.30353	2.23874e-104	1.88352e-102		Endo	GPR89B	21.3464	1.04763	4.213e-101	2.2844e-100
	EcE	ANTXR2	21.6487	2.02206	6.2574e-104	5.22914e-102		Endo	SEC22C	21.3412	0.545152	4.70877e-101	2.55261e-100
	EcE	SLC9A9	21.6135	1.85828	1.34107e-103	1.11569e-101		Endo	TMEM144	21.3394	0.562667	4.89104e-101	2.65079e-100
	EcE	SMIM3	21.5993	1.986	1.82249e-103	1.51283e-101		Endo	TGIF2	21.3344	0.776854	5.44175e-101	2.94786e-100
	EcE	HIF1A	21.571	1.03782	3.3603e-103	2.77698e-101		Endo	FBXO4	21.3319	0.859922	5.74846e-101	3.11327e-100
	EcE	ELF1	21.5451	0.957001	5.89184e-103	4.83689e-101		Endo	DNAJB9	21.3263	0.558419	6.46699e-101	3.50076e-100
	EcE	CTSL	21.5027	1.12412	1.46999e-102	1.20149e-100		Endo	NPRL3	21.3243	0.501187	6.75892e-101	3.65792e-100
	EcE	ARL 15.00	21.4877	3.00167	2.0312e-102	1.65294e-100		Endo	SASH1	21.3204	0.855016	7.34027e-101	3.9716e-100
	EcE	SHLD2	21.4723	2.90703	2.82784e-102	2.29621e-100		Endo	RAD52	21.2993	1.24778	1.15178e-100	6.22602e-100
	EcE	TRAF3	21.3943	2.40665	1.50984e-101	1.22068e-99		Endo	CEP250	21.2843	0.546672	1.58664e-100	8.57469e-100
	EcE	AGPAT4	21.3737	3.02692	2.34793e-101	1.89006e-99		Endo	PRIMPOL	21.2819	0.853851	1.67032e-100	9.02268e-100
	EcE	RAB5IF	21.3678	1.65961	2.6618e-101	2.1381e-99		Endo	BMERB1	21.2765	2.19297	1.87404e-100	1.01207e-99
	EcE	OSBPL8	21.3211	1.1161	7.24116e-101	5.74224e-99		Endo	TBC1D16	21.2761	2.31289	1.8905e-100	1.02072e-99
	EcE	ARIH1	21.2954	1.35984	1.25135e-100	9.86029e-99		Endo	LMBRD2	21.2467	0.513569	3.53288e-100	1.90567e-99
	EcE	ADAM17	21.2908	1.43404	1.3814e-100	1.08621e-98		Endo	PGPEP1	21.2357	0.58965	4.46584e-100	2.40778e-99
	EcE	RHOQ	21.2856	1.15077	1.54385e-100	1.21139e-98		Endo	AP002762.2	21.216	2.23458	6.79607e-100	3.66154e-99
	EcE	CTNNB1	21.2751	1.08418	1.93149e-100	1.51236e-98		Endo	DBF4	21.216	0.601758	6.79969e-100	3.66263e-99
	EcE	FNIP1	21.272	1.36846	2.06155e-100	1.60745e-98		Endo	ZNF626	21.2151	1.34923	6.92736e-100	3.73052e-99
	EcE	BNC2	21.1833	2.93541	1.36101e-99	1.05241e-97		Endo	NUP43	21.2142	0.539761	7.05676e-100	3.79841e-99
	EcE	ATP2B1	21.1331	1.18057	3.94384e-99	3.03074e-97		Endo	ZNF33B	21.213	0.680636	7.24048e-100	3.89547e-99
	EcE	DENND1A	21.1066	2.21844	6.92103e-99	5.28594e-97		Endo	AC009951.5	21.2099	1.91882	7.74434e-100	4.16557e-99
	EcE	DIAPH2	21.0687	1.73277	1.54155e-98	1.17016e-96		Endo	NEK11	21.2033	1.42402	8.90507e-100	4.78765e-99
	EcE	ATG7	21.0461	1.79404	2.48117e-98	1.87959e-96		Endo	SCRN3	21.1833	0.690596	1.36179e-99	7.31108e-99
	EcE	EIF4A1	21.0376	0.84591	2.97122e-98	2.24626e-96		Endo	POLR1B	21.1816	0.794445	1.4112e-99	7.5746e-99
	EcE	SEPTIN9	21.0033	28.2205	6.12078e-98	4.60864e-96		Endo	PIK3R6	21.1717	0.805454	1.74162e-99	9.3437e-99
	EcE	JAK1	20.9993	0.833038	6.66161e-98	5.00575e-96		Endo	ZNF627	21.165	1.31193	2.00721e-99	1.07636e-98
	EcE	CLEC10A	20.902	1.78895	5.13062e-97	3.84755e-95		Endo	ZNF420	21.1648	1.20137	2.01627e-99	1.08096e-98
	EcE	CPEB4	20.9019	1.2061	5.14455e-97	3.85025e-95		Endo	NT5DC1	21.163	0.662062	2.09525e-99	1.12251e-98
	EcE	SLA	20.8892	1.12559	6.71538e-97	5.00578e-95		Endo	ANKMY2	21.1619	0.647624	2.14498e-99	1.14888e-98
	EcE	NR3C1	20.8534	1.22599	1.42105e-96	1.05716e-94		Endo	AC008771.1	21.1615	0.91704	2.16167e-99	1.15755e-98
	EcE	CPQ	20.8238	1.43084	2.63643e-96	1.95353e-94		Endo	BHLHE41	21.1451	0.707055	3.06173e-99	1.63914e-98
	EcE	SESTD1	20.8231	1.85642	2.67588e-96	1.97882e-94		Endo	TSTD3	21.1363	0.853946	3.68725e-99	1.9731e-98
	EcE	TCF12	20.7775	1.46481	6.9214e-96	5.09817e-94		Endo	GTF2IRD1	21.1345	2.02739	3.83113e-99	2.04961e-98
	EcE	PLCG2	20.751	1.85453	1.2002e-95	8.78838e-94		Endo	KIAA0753	21.1325	0.745523	3.99543e-99	2.13701e-98
	EcE	GNA13	20.7401	1.27029	1.50602e-95	1.09845e-93		Endo	SLC12A2	21.1262	1.05854	4.56971e-99	2.44302e-98
	EcE	USP12	20.718	1.85114	2.38482e-95	1.72927e-93		Endo	TBPL1	21.1148	0.580174	5.81481e-99	3.10504e-98
	EcE	CIAO2B	20.7174	27.8918	2.4118e-95	1.74544e-93		Endo	STXBP1	21.0768	2.59885	1.29784e-98	6.91256e-98
	EcE	MMP24OS	20.6767	1.64228	5.61463e-95	4.04764e-93		Endo	TAF8	21.0602	0.590633	1.84278e-98	9.8104e-98
	EcE	ACSL3	20.6637	1.33611	7.34427e-95	5.27415e-93		Endo	EDC3	21.0592	0.890923	1.88164e-98	1.00149e-97
	EcE	MKLN1	20.6531	1.53801	9.14773e-95	6.54405e-93		Endo	USP49	21.0531	0.766848	2.1412e-98	1.13911e-97
	EcE	MFSD1	20.5918	1.06122	3.24738e-94	2.31421e-92		Endo	ARID3B	21.0487	1.03546	2.35026e-98	1.25004e-97
	EcE	KDM6A	20.5756	2.07145	4.54453e-94	3.23243e-92		Endo	GCLM	21.0422	0.846288	2.69376e-98	1.43207e-97
	EcE	PRNP	20.5645	0.964781	5.70729e-94	4.05174e-92		Endo	GMEB2	21.0324	0.961595	3.31732e-98	1.76316e-97
	EcE	NFAT5	20.5572	1.589	6.63577e-94	4.70193e-92		Endo	AC092944.1	21.0262	1.01537	3.77708e-98	2.00659e-97
	EcE	FHIT	20.5521	2.94063	7.37069e-94	5.21277e-92		Endo	C19orf12	21.0216	0.634859	4.16411e-98	2.21169e-97
	EcE	RBMS1	20.5373	1.02476	9.99064e-94	7.03896e-92		Endo	HK2	21.0212	0.994362	4.19289e-98	2.22646e-97
	EcE	MMP19	20.4919	2.41387	2.54467e-93	1.78948e-91		Endo	SNX16	21.0209	0.823196	4.2225e-98	2.24166e-97
	EcE	GNAQ	20.4664	1.06823	4.29421e-93	3.01412e-91		Endo	FBXL12	21.0129	0.568965	4.99924e-98	2.65279e-97
	EcE	S100A9	20.4563	1.18895	5.27727e-93	3.68332e-91		Endo	NEDD4	20.9955	0.749605	7.20528e-98	3.81808e-97
	EcE	AFF4	20.4253	1.06329	9.96609e-93	6.92996e-91		Endo	ZFP64	20.99	0.98228	8.08681e-98	4.28322e-97
	EcE	DMXL2	20.337	1.35124	6.0558e-92	4.18749e-90		Endo	C15orf41	20.9877	1.07023	8.48795e-98	4.49464e-97
	EcE	RFX2	20.3368	3.53977	6.07179e-92	4.19077e-90		Endo	UPK3BL1	20.9632	0.539386	1.42049e-97	7.51498e-97
	EcE	DENND4C	20.3225	1.90502	8.132e-92	5.60236e-90		Endo	TGDS	20.9601	0.571287	1.51646e-97	8.01898e-97
	EcE	USP34	20.2916	1.22846	1.5246e-91	1.0484e-89		Endo	KIF27	20.9395	1.46287	2.33707e-97	1.23441e-96
	EcE	MFSD4B	20.2511	4.2289	3.47551e-91	2.38556e-89		Endo	C5orf22	20.9393	0.574716	2.34786e-97	1.23982e-96
	EcE	SSBP2	20.2283	2.22967	5.52267e-91	3.78374e-89		Endo	TMEM38B	20.9389	0.703778	2.37011e-97	1.25128e-96
	EcE	MAN2B1	20.2168	2.20823	6.97118e-91	4.76739e-89		Endo	NOCT	20.9357	1.47649	2.53276e-97	1.33684e-96
	EcE	NIPSNAP2	20.1745	1.60424	1.63864e-90	1.11857e-88		Endo	NINJ2	20.9339	0.741322	2.62935e-97	1.3875e-96
	EcE	BTBD9	20.1684	3.73436	1.85545e-90	1.26425e-88		Endo	POLR3E	20.9266	0.647789	3.06775e-97	1.61772e-96
	EcE	DAPK1	20.1596	1.60352	2.21565e-90	1.50418e-88		Endo	SLC2A5	20.9166	0.807568	3.78167e-97	1.99327e-96
	EcE	ARHGAP15	20.1267	1.9891	4.31119e-90	2.91091e-88		Endo	RGS1	20.914	1.43839	3.99542e-97	2.10545e-96
	EcE	PCNX4	20.103	2.08128	6.94909e-90	4.67508e-88		Endo	OCRL	20.8829	0.564737	7.65396e-97	4.02781e-96
	EcE	AKT3	20.0636	2.75401	1.53445e-89	1.0286e-87		Endo	AL034397.3	20.8779	0.503434	8.50042e-97	4.47118e-96
	EcE	PSMA6	20.0473	1.92295	2.1304e-89	1.42553e-87		Endo	CBWD6	20.877	1.20452	8.67208e-97	4.56043e-96
	EcE	SQOR	20.0359	1.57787	2.68077e-89	1.79059e-87		Endo	AGAP4	20.8578	1.08289	1.29542e-96	6.80757e-96
	EcE	CREM	20.0162	1.18142	3.97941e-89	2.65325e-87		Endo	BANK1	20.8289	1.22106	2.36759e-96	1.24277e-95
	EcE	TUT4	20.0153	1.96641	4.05206e-89	2.69686e-87		Endo	PSKH1	20.813	1.14211	3.29917e-96	1.73057e-95
	EcE	OTULINL	20.015	1.96789	4.07348e-89	2.70628e-87		Endo	ZFYVE28	20.8034	1.55901	4.03332e-96	2.11372e-95
	EcE	GRK2	19.9534	1.5955	1.40032e-88	9.22106e-87		Endo	GPR89A	20.8021	0.914178	4.14432e-96	2.1714e-95
	EcE	CHD2	19.9445	1.21619	1.6728e-88	1.09765e-86		Endo	TRAM2	20.7946	0.584739	4.84121e-96	2.53594e-95
	EcE	NFE2L2	19.8942	0.814303	4.56801e-88	2.98168e-86		Endo	RRM1	20.7884	0.526837	5.51739e-96	2.88882e-95
	EcE	PSEN1	19.8633	1.57791	8.44923e-88	5.49583e-86		Endo	FECH	20.7505	0.558439	1.21279e-95	6.34419e-95
	EcE	TNS3	19.8494	1.61481	1.11461e-87	7.23739e-86		Endo	YJU2	20.7466	0.520304	1.31587e-95	6.88022e-95
	EcE	GPR183	19.8492	1.0577	1.11883e-87	7.25217e-86		Endo	LINC02245	20.7413	0.90342	1.46912e-95	7.67977e-95
	EcE	FGD4	19.8438	1.3415	1.24557e-87	8.04569e-86		Endo	CHEK2	20.736	0.853543	1.64082e-95	8.57534e-95
	EcE	ATP1B3	19.7898	1.12977	3.64372e-87	2.34551e-85		Endo	TXLNG	20.7284	0.619832	1.91975e-95	1.00262e-94
	EcE	DYRK1A	19.7861	1.68763	3.92307e-87	2.52098e-85		Endo	SMYD4	20.7166	0.516447	2.45279e-95	1.27984e-94
	EcE	MATR3	19.7688	6.51753	5.53233e-87	3.54898e-85		Endo	D2HGDH	20.7138	0.641531	2.60272e-95	1.35745e-94
	EcE	IL13RA1	19.7661	1.20829	5.83322e-87	3.73557e-85		Endo	VCPKMT	20.6894	0.671753	4.3136e-95	2.2472e-94
	EcE	MPP1	19.7437	1.2254	9.08118e-87	5.80557e-85		Endo	SCRN1	20.6781	0.704468	5.45923e-95	2.84273e-94
	EcE	RAPGEF2	19.7392	1.96061	9.94295e-87	6.34561e-85		Endo	C11orf80	20.6763	1.96387	5.6579e-95	2.94551e-94
	EcE	PLTP	19.734	1.32455	1.10071e-86	7.01274e-85		Endo	SLC35F1	20.6623	2.49839	7.5697e-95	3.93721e-94
	EcE	B4GALT5	19.7275	1.59912	1.25337e-86	7.97171e-85		Endo	TLN2	20.651	1.62751	9.56084e-95	4.97172e-94
	EcE	RASSF3	19.7163	1.59717	1.56402e-86	9.93061e-85		Endo	WDSUB1	20.6366	0.627027	1.28734e-94	6.68882e-94
	EcE	PDGFC	19.7029	1.97103	2.03516e-86	1.28782e-84		Endo	IFT122	20.6366	1.02147	1.28746e-94	6.68882e-94
	EcE	SARNP	19.687	2.3477	2.78649e-86	1.75136e-84		Endo	LIPE-AS1	20.6317	0.692351	1.42441e-94	7.39696e-94
	EcE	CUX1	19.5923	1.26823	1.79699e-85	1.11626e-83		Endo	ZNF566	20.6308	1.29544	1.45101e-94	7.53337e-94
	EcE	ZBTB16	19.5446	3.29587	4.58757e-85	2.83085e-83		Endo	AC097376.3	20.5952	1.07572	3.02786e-94	1.57058e-93
	EcE	STARD13	19.5225	2.19241	7.06919e-85	4.34062e-83		Endo	ZC3H8	20.5827	0.52616	3.92242e-94	2.03368e-93
	EcE	UBAP1	19.4931	1.78338	1.25623e-84	7.68816e-83		Endo	CLMN	20.5753	0.808757	4.57199e-94	2.36885e-93
	EcE	ZBTB20	19.3958	1.25435	8.36881e-84	5.06354e-82		Endo	AC114760.2	20.5714	1.62938	4.95212e-94	2.56464e-93
	EcE	GAS7	19.351	1.38254	2.00115e-83	1.20687e-81		Endo	SOCS7	20.5712	1.03896	4.96769e-94	2.57212e-93
	EcE	CR1	19.3434	1.80107	2.31652e-83	1.39481e-81		Endo	C3orf62	20.5669	0.540215	5.42913e-94	2.8104e-93
	EcE	TCEAL9	19.3349	1.76	2.72936e-83	1.64074e-81		Endo	RACGAP1	20.5587	0.781348	6.437e-94	3.33062e-93
	EcE	TENT4B	19.3289	2.49822	3.06741e-83	1.84099e-81		Endo	SARM1	20.557	0.866444	6.66091e-94	3.44569e-93
	EcE	ETS2	19.3075	0.946629	4.64286e-83	2.77759e-81		Endo	SUPV3L1	20.5	0.672484	2.15097e-93	1.11069e-92
	EcE	LY96	19.2371	0.953636	1.80924e-82	1.07548e-80		Endo	TAF4B	20.495	1.39787	2.38358e-93	1.22996e-92
	EcE	MGAT1	19.2009	0.900564	3.63552e-82	2.14738e-80		Endo	NEGR1	20.4923	2.4966	2.52252e-93	1.30137e-92
	EcE	SMCHD1	19.1803	1.22949	5.40644e-82	3.18331e-80		Endo	ZNF587	20.4847	0.617264	2.94624e-93	1.51962e-92
	EcE	ITGA5	19.174	1.80535	6.10353e-82	3.58244e-80		Endo	ODF2	20.4792	0.524381	3.29881e-93	1.70031e-92
	EcE	EMP3	19.1533	0.877913	9.0843e-82	5.3236e-80		Endo	AC005726.1	20.4706	0.902133	3.93815e-93	2.0294e-92
	EcE	THBD	19.1244	1.87202	1.58203e-81	9.22754e-80		Endo	E2F6	20.4677	0.697055	4.17479e-93	2.15086e-92
	EcE	TLE5	19.1018	27.6963	2.43924e-81	1.41389e-79		Endo	PC	20.4625	2.0269	4.65303e-93	2.39671e-92
	EcE	FCHO2	19.1009	1.36799	2.4825e-81	1.43673e-79		Endo	ZNF235	20.4582	0.890333	5.07643e-93	2.6142e-92
	EcE	DNMBP	19.0258	2.75979	1.04207e-80	5.97521e-79		Endo	LINC01010	20.444	3.49419	6.79567e-93	3.4964e-92
	EcE	PPP3CA	19.0113	1.29168	1.37374e-80	7.85289e-79		Endo	TRMT61B	20.4363	0.589565	7.95177e-93	4.0903e-92
	EcE	ATP2B1-AS1	18.9924	2.06002	1.97264e-80	1.12592e-78		Endo	KLHL15	20.425	1.56918	1.00291e-92	5.15306e-92
	EcE	NPL	18.9755	1.15975	2.71765e-80	1.54877e-78		Endo	GORAB	20.4217	0.716339	1.07281e-92	5.51095e-92
	EcE	MAP3K20	18.9657	2.0492	3.27636e-80	1.86432e-78		Endo	RGPD8	20.4072	1.68865	1.44404e-92	7.41297e-92
	EcE	MRC1	18.9325	1.15211	6.15988e-80	3.49977e-78		Endo	MEF2B	20.4068	1.134	1.45466e-92	7.4658e-92
	EcE	NLRP3	18.926	1.59559	6.96517e-80	3.95127e-78		Endo	TTC28	20.4028	1.21767	1.57998e-92	8.10535e-92
	EcE	IL6R	18.9218	1.42464	7.54889e-80	4.27591e-78		Endo	HAUS7	20.4004	1.00697	1.65861e-92	8.5068e-92
	EcE	FAM107B	18.9146	1.29883	8.64784e-80	4.89095e-78		Endo	PPIP5K1	20.3874	0.796279	2.16252e-92	1.10863e-91
	EcE	PFKFB3	18.9115	1.2417	9.16254e-80	5.1742e-78		Endo	AL139807.1	20.3832	3.15588	2.35841e-92	1.20851e-91
	EcE	CRYBG1	18.878	2.41883	1.72972e-79	9.70911e-78		Endo	SLC25A30	20.3831	0.672377	2.36251e-92	1.21035e-91
	EcE	ARHGAP45	18.8497	1.81775	2.95332e-79	1.6478e-77		Endo	CTPS2	20.3811	1.06454	2.46288e-92	1.26148e-91
	EcE	WWOX	18.8417	3.25008	3.44039e-79	1.9167e-77		Endo	HIF1A-AS3	20.3761	0.820699	2.7251e-92	1.39548e-91
	EcE	NCOA3	18.8262	1.34074	4.60701e-79	2.5628e-77		Endo	NCK1-DT	20.3547	0.546198	4.21483e-92	2.15544e-91
	EcE	MESD	18.8234	1.4743	4.85834e-79	2.69859e-77		Endo	ZNF138	20.3547	1.04424	4.21614e-92	2.15563e-91
	EcE	GNA12	18.8178	1.8119	5.39783e-79	2.99379e-77		Endo	ATAD3B	20.3524	0.69854	4.42076e-92	2.25924e-91
	EcE	TBXAS1	18.7784	1.02028	1.13458e-78	6.26474e-77		Endo	FLNB	20.3422	0.779268	5.44218e-92	2.77937e-91
	EcE	PAN3	18.7769	1.77355	1.16708e-78	6.43467e-77		Endo	SMIM13	20.3241	0.611491	7.87367e-92	4.01487e-91
	EcE	GK	18.7395	1.62692	2.35932e-78	1.29125e-76		Endo	MAPK13	20.3005	0.843213	1.27236e-91	6.48211e-91
	EcE	NIPBL	18.735	0.93862	2.56514e-78	1.40021e-76		Endo	AC002463.1	20.2987	2.69015	1.3192e-91	6.71625e-91
	EcE	SARAF	18.735	0.644021	2.56592e-78	1.40021e-76		Endo	CD69	20.2704	1.34293	2.34568e-91	1.19289e-90
	EcE	IFNGR1	18.7137	0.912254	3.83169e-78	2.08483e-76		Endo	HSPA14-1	20.2672	0.516006	2.50661e-91	1.27417e-90
	EcE	UTRN	18.6794	1.12919	7.28777e-78	3.95375e-76		Endo	LANCL1	20.2666	0.94264	2.53343e-91	1.28751e-90
	EcE	PLEKHM2	18.6667	1.28699	9.24283e-78	5.00712e-76		Endo	NAPB	20.2625	0.766349	2.758e-91	1.40133e-90
	EcE	TBC1D22A	18.6317	1.53081	1.77635e-77	9.60904e-76		Endo	FAM120C	20.2449	0.946175	3.9392e-91	2.0006e-90
	EcE	UBE2V1	18.6158	1.92712	2.39222e-77	1.29031e-75		Endo	ZNF236-DT	20.2347	0.868109	4.84414e-91	2.45692e-90
	EcE	METTL26	18.5974	1.49401	3.37344e-77	1.81169e-75		Endo	ZBTB17	20.2341	0.604128	4.90978e-91	2.4891e-90
	EcE	EMP1	18.5792	1.8961	4.73086e-77	2.53339e-75		Endo	MMP14	20.2251	0.502166	5.89269e-91	2.98542e-90
	EcE	SNHG32	18.5425	27.7651	9.36863e-77	4.98826e-75		Endo	RIOX2	20.2	0.560032	9.79358e-91	4.95624e-90
	EcE	BIRC6	18.5231	1.13933	1.34477e-76	7.13973e-75		Endo	WDR3	20.1966	0.584739	1.04927e-90	5.30887e-90
	EcE	RNASE1	18.493	1.09646	2.34997e-76	1.24588e-74		Endo	SPATA1	20.1893	1.16175	1.21585e-90	6.14899e-90
	EcE	MGAT5	18.4821	1.70157	2.87843e-76	1.52173e-74		Endo	AMN1	20.1861	1.02767	1.29794e-90	6.5612e-90
	EcE	CBLB	18.4784	2.08496	3.07994e-76	1.62366e-74		Endo	SLC35E2B	20.1674	0.578192	1.89361e-90	9.56181e-90
	EcE	ZNF267	18.3816	1.28538	1.84498e-75	9.65789e-74		Endo	AC008014.1	20.1627	1.14628	2.08379e-90	1.05198e-89
	EcE	EXT1	18.3733	2.82048	2.15077e-75	1.12271e-73		Endo	ZNF25	20.1596	0.566341	2.21817e-90	1.11957e-89
	EcE	ASH1L	18.3263	1.03529	5.10261e-75	2.64506e-73		Endo	CEP89	20.1585	0.609321	2.26662e-90	1.14352e-89
	EcE	KDM4C	18.3076	2.2541	7.19576e-75	3.71974e-73		Endo	LINC01572	20.1515	1.42211	2.61134e-90	1.31685e-89
	EcE	LINC01004	18.2734	4.44284	1.34675e-74	6.93296e-73		Endo	AL513327.1	20.1509	3.01839	2.6406e-90	1.33132e-89
	EcE	MAP4K3	18.2689	2.17064	1.46305e-74	7.5213e-73		Endo	RRAGB	20.1508	0.556053	2.64677e-90	1.33413e-89
	EcE	EIF2AK3	18.2678	2.31149	1.49427e-74	7.67119e-73		Endo	TMEM220	20.1475	0.978209	2.83083e-90	1.4266e-89
	EcE	ATP9B	18.2512	1.96543	2.02382e-74	1.03755e-72		Endo	KLHL42	20.1457	0.832971	2.93425e-90	1.47839e-89
	EcE	GRAMD1B	18.2002	2.99271	5.14587e-74	2.63089e-72		Endo	KIF20B	20.1426	0.514371	3.12693e-90	1.57512e-89
	EcE	PDE3B	18.1786	3.26193	7.62873e-74	3.89494e-72		Endo	MSH5	20.1345	0.954249	3.6814e-90	1.85401e-89
	EcE	TRPS1	18.16	1.38948	1.06946e-73	5.45278e-72		Endo	HPGDS	20.1252	1.22355	4.43635e-90	2.23372e-89
	EcE	PDE4D	18.1556	2.76388	1.16028e-73	5.90777e-72		Endo	BBS4	20.1209	0.771103	4.8437e-90	2.43829e-89
	EcE	ANO6	18.1285	1.33987	1.89877e-73	9.64154e-72		Endo	CEP85	20.0961	0.74181	7.98143e-90	4.01161e-89
	EcE	BCAS3	18.1252	2.82549	2.01481e-73	1.02169e-71		Endo	NDST1	20.0894	1.13165	9.13462e-90	4.5882e-89
	EcE	RALGAPA1	18.1246	1.62554	2.03805e-73	1.03206e-71		Endo	EOGT	20.0855	0.778669	9.88231e-90	4.96157e-89
	EcE	ROCK1	18.1167	0.774192	2.35411e-73	1.1905e-71		Endo	ZNF808	20.0846	0.777856	1.00654e-89	5.05237e-89
	EcE	SUSD6	18.0657	1.23583	5.93483e-73	2.98915e-71		Endo	TMCC3	20.0591	0.947052	1.68255e-89	8.43638e-89
	EcE	KIF13B	18.0647	1.54308	6.04231e-73	3.03918e-71		Endo	PANX1	20.0531	0.841095	1.89748e-89	9.51195e-89
	EcE	DOCK11	18.0645	1.49535	6.06537e-73	3.04667e-71		Endo	OLR1	20.0392	0.712048	2.50806e-89	1.25645e-88
	EcE	CXCL16	18.0546	0.958581	7.25849e-73	3.64106e-71		Endo	FARP1	20.0239	1.52671	3.4091e-89	1.70672e-88
	EcE	ANKRD12	18.0337	0.716927	1.05953e-72	5.29352e-71		Endo	CARF	20.0038	0.863248	5.10267e-89	2.55346e-88
	EcE	TFPI	18.0298	2.5622	1.13716e-72	5.67377e-71		Endo	STPG4	19.9961	1.18096	5.95891e-89	2.98063e-88
	EcE	GNB1	18.0132	0.738093	1.53389e-72	7.62262e-71		Endo	CASP9	19.9947	0.92599	6.11988e-89	3.06048e-88
	EcE	NT5C2	17.9918	1.58706	2.25809e-72	1.11917e-70		Endo	CDADC1	19.9877	0.744642	7.05383e-89	3.52676e-88
	EcE	NHSL1	17.9808	3.06165	2.75685e-72	1.36274e-70		Endo	YARS2	19.9866	0.603074	7.19947e-89	3.59879e-88
	EcE	MS4A4A	17.9803	0.985436	2.77905e-72	1.37189e-70		Endo	MAK16	19.9854	0.572761	7.37479e-89	3.68562e-88
	EcE	AUTS2	17.9683	2.76007	3.44876e-72	1.70025e-70		Endo	AC053527.2	19.9744	2.05779	9.20429e-89	4.59792e-88
	EcE	CEP170	17.9646	1.01792	3.6876e-72	1.81559e-70		Endo	MECR	19.9704	0.660124	9.96233e-89	4.9755e-88
	EcE	STK3	17.9165	1.78066	8.77338e-72	4.29688e-70		Endo	STS	19.9684	0.900848	1.03716e-88	5.17766e-88
	EcE	WAC	17.8365	0.856254	3.67981e-71	1.79516e-69		Endo	CEP44	19.9616	0.639859	1.18868e-88	5.93148e-88
	EcE	PER1	17.81	1.17846	5.91619e-71	2.87862e-69		Endo	FAM157C	19.9458	0.877487	1.62974e-88	8.12698e-88
	EcE	MYO1E	17.8011	1.78497	6.93385e-71	3.36938e-69		Endo	LENG8-AS1	19.9447	1.14236	1.66764e-88	8.31417e-88
	EcE	RBIS	17.7347	27.5611	2.26205e-70	1.09492e-68		Endo	CD9	19.9335	0.590456	2.08331e-88	1.03797e-87
	EcE	EREG	17.7211	2.70636	2.88246e-70	1.39341e-68		Endo	AL645465.1	19.9324	2.38127	2.13085e-88	1.06143e-87
	EcE	PTK2B	17.7179	1.64722	3.05128e-70	1.47311e-68		Endo	GTF2E1	19.9303	0.603405	2.22232e-88	1.10675e-87
	EcE	ADAM9	17.7155	0.992348	3.18639e-70	1.53635e-68		Endo	SLC18B1	19.9283	0.679441	2.31307e-88	1.15144e-87
	EcE	CMIP	17.7139	1.27529	3.27435e-70	1.57672e-68		Endo	AL049828.1	19.913	1.35835	3.13937e-88	1.56141e-87
	EcE	EMILIN2	17.6789	1.04591	6.10234e-70	2.93093e-68		Endo	ZNF595	19.9067	1.51453	3.5602e-88	1.76995e-87
	EcE	PSAP	17.64	0.868709	1.21552e-69	5.82311e-68		Endo	C2orf76	19.9011	0.512835	3.97786e-88	1.9763e-87
	EcE	CALHM6	17.6152	1.95717	1.88462e-69	9.00533e-68		Endo	NADK2	19.8976	0.851282	4.27281e-88	2.12238e-87
	EcE	CCNY	17.5881	1.22972	3.03752e-69	1.44587e-67		Endo	LEPR	19.8796	1.10137	6.11345e-88	3.03533e-87
	EcE	MED13	17.5523	1.17776	5.71695e-69	2.7109e-67		Endo	AC078845.1	19.8772	1.63175	6.40905e-88	3.18071e-87
	EcE	GPCPD1	17.541	1.27237	6.97415e-69	3.30284e-67		Endo	ZNF557	19.869	0.730746	7.54646e-88	3.74276e-87
	EcE	RAD51B	17.5093	3.53538	1.21642e-68	5.74617e-67		Endo	SDCBP2-AS1	19.8489	1.50326	1.12557e-87	5.57878e-87
	EcE	CD58	17.5072	1.57452	1.26245e-68	5.95605e-67		Endo	CCDC92	19.8463	0.557239	1.18693e-87	5.88035e-87
	EcE	JDP2	17.506	1.48948	1.28945e-68	6.07573e-67		Endo	DGCR8	19.8416	0.63486	1.30293e-87	6.45223e-87
	EcE	GPR132	17.5022	2.40019	1.37873e-68	6.48823e-67		Endo	GK5	19.812	0.544532	2.34529e-87	1.15915e-86
	EcE	MAML3	17.4985	2.01033	1.47157e-68	6.91636e-67		Endo	AL031123.1	19.8074	1.4094	2.57087e-87	1.26982e-86
	EcE	PRKAG2	17.4934	1.35735	1.60978e-68	7.55644e-67		Endo	PALM2-AKAP2	19.8069	1.38769	2.59499e-87	1.28145e-86
	EcE	SOS 2	17.4685	1.51642	2.4881e-68	1.16354e-66		Endo	AL117381.1	19.7997	2.17746	2.99528e-87	1.4788e-86
	EcE	PBX3	17.4681	1.78699	2.50863e-68	1.17167e-66		Endo	ZNF133	19.7935	0.99696	3.38841e-87	1.67217e-86
	EcE	ABI1	17.4451	1.06267	3.75087e-68	1.74748e-66		Endo	PRLR	19.7897	0.775806	3.65004e-87	1.80089e-86
	EcE	ATP5MC1	17.4414	1.03048	4.00455e-68	1.86334e-66		Endo	ZBTB10	19.7783	0.958707	4.58159e-87	2.25808e-86
	EcE	HIPK2	17.4393	1.59065	4.15167e-68	1.92939e-66		Endo	MKRN2	19.7768	0.530512	4.71981e-87	2.3257e-86
	EcE	MAP4K4	17.4382	1.52725	4.23321e-68	1.96483e-66		Endo	PALB2	19.7731	0.67648	5.07427e-87	2.49982e-86
	EcE	SH3BGRL	17.4333	0.622643	4.60751e-68	2.1359e-66		Endo	MSANTD4	19.7692	0.531878	5.48529e-87	2.70172e-86
	EcE	C1orf162	17.4301	0.944023	4.87495e-68	2.25427e-66		Endo	PTGR1	19.757	0.908829	6.98992e-87	3.44133e-86
	EcE	SQSTM1	17.4192	0.704945	5.90242e-68	2.72601e-66		Endo	DNASE1	19.7511	0.742849	7.84674e-87	3.86067e-86
	EcE	TIMP2	17.4181	0.778787	6.011e-68	2.77272e-66		Endo	STARD7-AS1	19.7496	0.977261	8.07769e-87	3.97259e-86
	EcE	PUM2	17.4171	1.13768	6.12503e-68	2.82183e-66		Endo	AL110114.1	19.7471	1.93419	8.50176e-87	4.18025e-86
	EcE	SLC31A2	17.4151	1.30578	6.33538e-68	2.91514e-66		Endo	BAIAP2L1	19.7399	1.41936	9.79611e-87	4.81563e-86
	EcE	TBC1D5	17.4121	1.39145	6.67722e-68	3.06864e-66		Endo	KIF9	19.7298	1.33741	1.1974e-86	5.88247e-86
	EcE	MAPK6	17.4119	1.25735	6.70273e-68	3.07657e-66		Endo	MSH2	19.7252	0.782764	1.31099e-86	6.43633e-86
	EcE	SEPTIN11	17.4116	27.8268	6.73785e-68	3.08889e-66		Endo	GAN	19.7185	1.37666	1.49658e-86	7.34593e-86
	EcE	BTG1	17.3828	0.695193	1.11296e-67	5.08349e-66		Endo	AC011092.2	19.7125	1.99819	1.68448e-86	8.26111e-86
	EcE	ITCH	17.3719	1.40954	1.34675e-67	6.12877e-66		Endo	AC084871.1	19.7094	1.95613	1.79125e-86	8.7791e-86
	EcE	MERTK	17.369	1.39255	1.41663e-67	6.43894e-66		Endo	AGAP9	19.6892	0.961518	2.66882e-86	1.30717e-85
	EcE	PITPNC1	17.3636	2.47436	1.55785e-67	7.0722e-66		Endo	ST6GALNAC3	19.6874	1.80029	2.76755e-86	1.35524e-85
	EcE	MECP2	17.3504	1.35274	1.95743e-67	8.86455e-66		Endo	STXBP4	19.6494	1.06567	5.84808e-86	2.85762e-85
	EcE	GPNMB	17.3392	1.2517	2.38012e-67	1.07526e-65		Endo	ANKRD6	19.6481	1.2152	6.00224e-86	2.93169e-85
	EcE	PDE4DIP	17.3185	1.33858	3.41088e-67	1.5372e-65		Endo	TBC1D19	19.6466	1.28226	6.18386e-86	3.01976e-85
	EcE	CMSS1	17.3132	2.65573	3.74119e-67	1.67997e-65		Endo	C9	19.6379	2.28118	7.34204e-86	3.58456e-85
	EcE	PAFAH1B1	17.2966	0.877257	4.98673e-67	2.22321e-65		Endo	NAA30	19.6313	0.70994	8.34737e-86	4.07452e-85
	EcE	PDLIM5	17.2828	1.36242	6.3438e-67	2.82485e-65		Endo	POLG2	19.6159	0.742661	1.13157e-85	5.52224e-85
	EcE	PSD3	17.2744	2.20395	7.32711e-67	3.25106e-65		Endo	DHTKD1	19.6144	0.736433	1.1645e-85	5.68174e-85
	EcE	MACO1	17.2421	2.45734	1.28254e-66	5.6704e-65		Endo	KRBOX4	19.6133	0.716602	1.18958e-85	5.80286e-85
	EcE	CSF2RA	17.2371	1.2184	1.39901e-66	6.17802e-65		Endo	SP2	19.6105	0.506518	1.25778e-85	6.13292e-85
	EcE	RASGEF1B	17.2368	1.22615	1.40509e-66	6.19752e-65		Endo	TAFA2	19.6041	1.40175	1.42525e-85	6.94507e-85
	EcE	LRP1	17.2304	0.846316	1.56984e-66	6.91602e-65		Endo	INTS14	19.571	0.547422	2.73169e-85	1.32941e-84
	EcE	TBC1D8	17.2152	2.90494	2.04217e-66	8.98625e-65		Endo	SCYL3	19.5572	0.65243	3.58058e-85	1.74143e-84
	EcE	TOM1	17.2073	1.51569	2.34213e-66	1.02941e-64		Endo	ALG11	19.5453	1.09776	4.52214e-85	2.19795e-84
	EcE	AGO3	17.2006	1.40672	2.62595e-66	1.15143e-64		Endo	GTF2IRD2	19.5338	1.05366	5.6649e-85	2.75046e-84
	EcE	LAPTM5	17.1791	0.841809	3.81015e-66	1.66676e-64		Endo	ZNF417	19.5273	1.00855	6.43724e-85	3.12412e-84
	EcE	FER	17.1639	2.12116	4.9475e-66	2.15671e-64		Endo	GPR180	19.4955	0.906138	1.1991e-84	5.81083e-84
	EcE	SOAT1	17.1638	1.17741	4.9544e-66	2.15719e-64		Endo	AL078459.1	19.4951	2.23486	1.20903e-84	5.85645e-84
	EcE	ZFAND5	17.1636	0.703802	4.9741e-66	2.16324e-64		Endo	GEMIN5	19.4914	0.588803	1.29888e-84	6.28769e-84
	EcE	RPS6KA3	17.1448	1.26945	6.86785e-66	2.97642e-64		Endo	SC5D	19.4847	0.545812	1.48008e-84	7.16032e-84
	EcE	ZFYVE16	17.1026	0.985825	1.4201e-65	6.13308e-64		Endo	NDRG2	19.4807	0.949259	1.59976e-84	7.73764e-84
	EcE	TAOK3	17.0899	0.987127	1.76537e-65	7.60659e-64		Endo	GNPNAT1	19.4722	0.556963	1.88989e-84	9.13512e-84
	EcE	VTI1A	17.0844	1.86171	1.94056e-65	8.3518e-64		Endo	TAB1	19.471	0.673939	1.93414e-84	9.34705e-84
	EcE	EVI5	17.0508	1.26369	3.44609e-65	1.47631e-63		Endo	AC006230.1	19.4574	0.631664	2.52115e-84	1.2171e-83
	EcE	CDKAL1	17.0282	2.37278	5.07718e-65	2.16737e-63		Endo	WWC3	19.4574	0.612607	2.52287e-84	1.21767e-83
	EcE	ATP6V1B2	17.027	0.949145	5.18314e-65	2.20778e-63		Endo	ATAD5	19.4564	0.692544	2.5729e-84	1.24129e-83
	EcE	NEK7	17.0156	1.56125	6.29175e-65	2.67694e-63		Endo	ZNF790	19.4462	1.38994	3.13777e-84	1.51318e-83
	EcE	KANSL1L	17.013	2.47332	6.57546e-65	2.79446e-63		Endo	PTGS1	19.4426	0.526428	3.36777e-84	1.62307e-83
	EcE	NECTIN2	16.9757	1.42664	1.24325e-64	5.26558e-63		Endo	ZNF813	19.4249	1.58514	4.75712e-84	2.29169e-83
	EcE	CREBBP	16.9604	1.08019	1.61329e-64	6.80192e-63		Endo	AC131237.1	19.4195	4.17531	5.27962e-84	2.54285e-83
	EcE	CAB39	16.9329	1.06146	2.57571e-64	1.08351e-62		Endo	RFT1	19.4154	0.51546	5.71866e-84	2.75373e-83
	EcE	TNFAIP8	16.8886	1.12096	5.45543e-64	2.28717e-62		Endo	CASP2	19.4079	0.596313	6.61958e-84	3.18554e-83
	EcE	CCDC88A	16.8738	0.84347	7.00861e-64	2.9219e-62		Endo	PRPF40B	19.3912	1.29629	9.16393e-84	4.40718e-83
	EcE	USP3	16.8706	1.23593	7.40412e-64	3.0799e-62		Endo	CAB39L	19.3891	1.09544	9.53716e-84	4.5857e-83
	EcE	RERE	16.8458	1.23168	1.12581e-63	4.67263e-62		Endo	ZNF496	19.3864	0.852192	1.00441e-83	4.82842e-83
	EcE	AGTPBP1	16.8358	1.85552	1.33306e-63	5.50214e-62		Endo	TSPOAP1-AS1	19.349	1.3833	2.07871e-83	9.98654e-83
	EcE	DISP1	16.8345	2.96043	1.36363e-63	5.62211e-62		Endo	BTD	19.3487	0.73811	2.09164e-83	1.00466e-82
	EcE	XYLT1	16.8339	3.21877	1.37617e-63	5.66753e-62		Endo	TRG-AS1	19.3329	1.16505	2.84207e-83	1.36424e-82
	EcE	TRIP12	16.8222	0.967292	1.6792e-63	6.90028e-62		Endo	TEX41	19.3043	2.10706	4.94552e-83	2.37223e-82
	EcE	DOCK2	16.8201	0.991484	1.73891e-63	7.13778e-62		Endo	AL512603.2	19.302	2.20784	5.16971e-83	2.47894e-82
	EcE	RASA1	16.791	1.66197	2.84028e-63	1.1633e-61		Endo	FSCN1	19.3019	0.512147	5.17338e-83	2.48018e-82
	EcE	UFD1	16.7831	1.51736	3.24193e-63	1.32634e-61		Endo	ZBTB18	19.2962	0.627723	5.78444e-83	2.77255e-82
	EcE	RAPGEF6	16.7743	2.24499	3.76108e-63	1.53537e-61		Endo	ANKS3	19.289	0.841879	6.63872e-83	3.18068e-82
	EcE	UVRAG	16.7523	1.46907	5.44462e-63	2.21777e-61		Endo	AC018682.1	19.2829	1.35069	7.47687e-83	3.5815e-82
	EcE	WTAP	16.667	0.966541	2.27844e-62	9.23042e-61		Endo	FBXL14	19.2726	1.09031	9.11701e-83	4.36623e-82
	EcE	PTEN	16.6557	0.899714	2.74896e-62	1.11245e-60		Endo	CYP2R1	19.2581	0.75486	1.20626e-82	5.77086e-82
	EcE	ARHGAP31	16.6492	2.28705	3.06694e-62	1.23844e-60		Endo	CEP152	19.21	0.550954	3.05531e-82	1.45772e-81
	EcE	LMNA	16.6482	0.89411	3.12107e-62	1.25893e-60		Endo	AC098829.1	19.207	2.44284	3.23235e-82	1.54186e-81
	EcE	S100A10	16.6446	0.758979	3.30951e-62	1.3335e-60		Endo	FAM151B	19.2064	0.815845	3.27381e-82	1.56131e-81
	EcE	MARCO	16.637	2.06199	3.75972e-62	1.50676e-60		Endo	ERMAP	19.203	0.611433	3.49449e-82	1.66621e-81
	EcE	RLF	16.6342	1.32865	3.94295e-62	1.5768e-60		Endo	KIF9-AS1	19.193	1.13769	4.2381e-82	2.01908e-81
	EcE	IQGAP1	16.6318	0.566778	4.10257e-62	1.63887e-60		Endo	AC010618.3	19.1878	1.04427	4.67951e-82	2.22845e-81
	EcE	CTSB	16.6095	0.78652	5.95164e-62	2.36991e-60		Endo	RAP2C-AS1	19.1669	0.996593	7.00201e-82	3.33237e-81
	EcE	RHBDF2	16.5881	1.28715	8.49554e-62	3.37566e-60		Endo	ENTPD7	19.1667	1.04511	7.02808e-82	3.34409e-81
	EcE	SNHG16	16.5789	27.4576	9.89886e-62	3.92908e-60		Endo	EARS2	19.1536	0.923322	9.02572e-82	4.29013e-81
	EcE	ARHGAP24	16.5785	2.1363	9.96836e-62	3.95245e-60		Endo	AL390957.1	19.1338	3.02122	1.31969e-81	6.26496e-81
	EcE	EXOC6B	16.5699	2.76924	1.14966e-61	4.55357e-60		Endo	MANBAL	19.1338	0.527273	1.32164e-81	6.27292e-81
	EcE	RNF145	16.5662	1.00364	1.2226e-61	4.83732e-60		Endo	TNRC6C	19.1326	1.15367	1.35177e-81	6.41459e-81
	EcE	PIAS1	16.5604	1.05843	1.34729e-61	5.32501e-60		Endo	RBM15	19.131	0.637816	1.39449e-81	6.61591e-81
	EcE	TNFRSF1B	16.5399	0.815349	1.89439e-61	7.47153e-60		Endo	ZNF28	19.1303	0.603463	1.41186e-81	6.69697e-81
	EcE	RABGAP1L	16.5351	1.19768	2.05173e-61	8.07498e-60		Endo	UBA6-AS1	19.1199	0.857362	1.72379e-81	8.163e-81
	EcE	TFRC	16.5236	1.38726	2.48224e-61	9.73849e-60		Endo	UBTD1	19.1119	0.72508	2.01182e-81	9.52105e-81
	EcE	ERO1B	16.5232	1.85735	2.49827e-61	9.79107e-60		Endo	CDKL3	19.1088	1.23382	2.1343e-81	1.00986e-80
	EcE	TENT5A	16.5225	1.5174	2.52657e-61	9.89157e-60		Endo	ZFP30	19.0948	1.62515	2.78869e-81	1.3184e-80
	EcE	PTPRJ	16.5142	1.33696	2.90182e-61	1.13488e-59		Endo	AC096564.1	19.0862	1.6957	3.29085e-81	1.55451e-80
	EcE	UBASH3B	16.4845	1.99486	4.74271e-61	1.84901e-59		Endo	LINC01176	19.0861	1.04743	3.29582e-81	1.55654e-80
	EcE	VAV3	16.4823	1.92515	4.91812e-61	1.9154e-59		Endo	RASSF8	19.0561	2.14596	5.85283e-81	2.76016e-80
	EcE	SLC7A5	16.4759	1.67388	5.4658e-61	2.12647e-59		Endo	C2orf42	19.0486	1.04101	6.75238e-81	3.18372e-80
	EcE	SLC8A1	16.4715	1.33324	5.88285e-61	2.28634e-59		Endo	FKBP14	19.0281	0.887439	9.9799e-81	4.69967e-80
	EcE	EIF4G3	16.4468	1.19932	8.83783e-61	3.43119e-59		Endo	PPM1H	19.0257	1.38489	1.04448e-80	4.91759e-80
	EcE	SRGN	16.4409	0.979846	9.74734e-61	3.78036e-59		Endo	ADAM19	19.018	2.32254	1.20915e-80	5.69053e-80
	EcE	VSIG4	16.439	0.91228	1.00551e-60	3.89568e-59		Endo	ALG6	19.0025	0.672174	1.62638e-80	7.64153e-80
	EcE	FCGR2A	16.4211	0.788482	1.35001e-60	5.21952e-59		Endo	LINC01409	19.001	1.35557	1.67371e-80	7.86226e-80
	EcE	SELENOM	16.4203	2.13857	1.3694e-60	5.28352e-59		Endo	AMMECR1L	18.9977	0.812341	1.78085e-80	8.36384e-80
	EcE	HERC1	16.4165	1.16477	1.45751e-60	5.61766e-59		Endo	VIM-AS1	18.9931	0.822272	1.94529e-80	9.13427e-80
	EcE	SAP30	16.4083	1.60853	1.66883e-60	6.42552e-59		Endo	FANCC	18.9719	1.1149	2.91077e-80	1.36509e-79
	EcE	HLA-DPB1	16.4041	0.983227	1.78788e-60	6.86968e-59		Endo	PPP2R1B	18.9669	0.578778	3.2003e-80	1.50026e-79
	EcE	ITPR1	16.3893	1.86813	2.27918e-60	8.73944e-59		Endo	KITLG	18.9493	1.45505	4.47379e-80	2.09553e-79
	EcE	GNS	16.3857	0.872357	2.41959e-60	9.2683e-59		Endo	ZNF785	18.9421	0.733225	5.13294e-80	2.40281e-79
	EcE	BCAT1	16.3509	1.04026	4.28656e-60	1.63358e-58		Endo	ANO5	18.92	1.64097	7.80303e-80	3.64898e-79
	EcE	LHFPL6	16.3405	3.96474	5.08629e-60	1.93638e-58		Endo	PIWIL4	18.9149	1.34185	8.60587e-80	4.02276e-79
	EcE	MAN2A1	16.328	1.29277	6.24324e-60	2.36716e-58		Endo	ZNF559	18.9119	0.715302	9.09378e-80	4.24823e-79
	EcE	RGS2	16.3093	0.83747	8.47546e-60	3.207e-58		Endo	CHIC1	18.8952	0.94331	1.24933e-79	5.83156e-79
	EcE	RNF13	16.3052	0.815545	9.0655e-60	3.42678e-58		Endo	EYA2	18.8889	2.35181	1.40705e-79	6.56508e-79
	EcE	VPS35L	16.2944	2.25455	1.08109e-59	4.07827e-58		Endo	LINC00886	18.8845	2.16726	1.53066e-79	7.13893e-79
	EcE	CFLAR	16.2941	0.749848	1.08661e-59	4.09494e-58		Endo	JADE1	18.8443	0.859618	3.2739e-79	1.52351e-78
	EcE	PREX1	16.2494	1.04453	2.25685e-59	8.46229e-58		Endo	ZNF623	18.832	0.702147	4.12861e-79	1.92007e-78
	EcE	KLF7	16.2413	1.38655	2.57476e-59	9.63479e-58		Endo	WDR91	18.83	0.739343	4.28952e-79	1.99409e-78
	EcE	TP53BP2	16.2412	1.47183	2.57731e-59	9.63479e-58		Endo	RCAN3	18.8252	1.02024	4.69117e-79	2.18037e-78
	EcE	NRIP1	16.2313	1.1875	3.03202e-59	1.13233e-57		Endo	ANKRD50	18.8228	0.671972	4.90982e-79	2.28153e-78
	EcE	DYNC1H1	16.1912	0.804311	5.81669e-59	2.16794e-57		Endo	CCDC126	18.8209	0.733802	5.08791e-79	2.3638e-78
	EcE	ERC1	16.1888	1.51107	6.05455e-59	2.25434e-57		Endo	NDUFAF7	18.8208	0.573713	5.09918e-79	2.36856e-78
	EcE	NIBAN1	16.1812	27.8705	6.84176e-59	2.5449e-57		Endo	ANKDD1A	18.7979	0.603464	7.8571e-79	3.64516e-78
	EcE	PHF20	16.1802	1.00456	6.95729e-59	2.5853e-57		Endo	LINS1	18.7916	0.597243	8.85363e-79	4.10581e-78
	EcE	TLNRD1	16.1637	1.98278	9.09232e-59	3.3753e-57		Endo	WDYHV1	18.7881	0.788212	9.4541e-79	4.38339e-78
	EcE	CRY1	16.1595	2.3977	9.72971e-59	3.60832e-57		Endo	PPM1K	18.7721	0.79752	1.27801e-78	5.91946e-78
	EcE	MAPK8	16.1515	1.99912	1.10813e-58	4.10142e-57		Endo	IFT57	18.7601	0.563878	1.60114e-78	7.41014e-78
	EcE	KLHL24	16.1477	1.19347	1.17948e-58	4.36114e-57		Endo	CADM1	18.7439	2.64827	2.17251e-78	1.00484e-77
	EcE	CLIP4	16.1426	2.05863	1.28006e-58	4.72837e-57		Endo	AC079921.1	18.7381	1.6565	2.42239e-78	1.11996e-77
	EcE	VIM	16.1174	0.649861	1.92677e-58	7.08911e-57		Endo	WDR27	18.7347	1.09145	2.5799e-78	1.19254e-77
	EcE	MIR181A1HG	16.1163	2.27664	1.95854e-58	7.19888e-57		Endo	TJAP1	18.7168	0.535137	3.61108e-78	1.66852e-77
	EcE	TFEC	16.0765	1.01681	3.72769e-58	1.36612e-56		Endo	AL157392.3	18.7135	0.78032	3.84069e-78	1.77425e-77
	EcE	WDR26	16.0753	1.00612	3.80336e-58	1.39249e-56		Endo	SLC7A5	18.7045	1.12185	4.55229e-78	2.10256e-77
	EcE	APLP2	16.0619	0.5701	4.71569e-58	1.72312e-56		Endo	STARD9	18.7002	1.63179	4.93456e-78	2.27866e-77
	EcE	SERINC1	16.0156	0.717795	9.95142e-58	3.62207e-56		Endo	TMEM63B	18.6962	0.618515	5.3209e-78	2.45606e-77
	EcE	SEPTIN6	16.0072	27.5095	1.13754e-57	4.12826e-56		Endo	ST7	18.6862	0.584262	6.41795e-78	2.96006e-77
	EcE	STK17B	16.0018	0.926474	1.24058e-57	4.49347e-56		Endo	ZNF268	18.6787	0.571411	7.37293e-78	3.39982e-77
	EcE	ERN 1.00	15.9961	1.45465	1.36006e-57	4.92144e-56		Endo	LTO1	18.6631	0.610747	9.87379e-78	4.55119e-77
	EcE	CHSY1	15.9937	1.29262	1.41436e-57	5.11294e-56		Endo	ME3	18.6557	1.2402	1.1346e-77	5.22662e-77
	EcE	RNF130	15.9919	0.682952	1.45628e-57	5.25939e-56		Endo	SPRTN	18.6543	0.599728	1.16496e-77	5.36537e-77
	EcE	HLA-DRB1	15.9845	1.05165	1.63809e-57	5.89885e-56		Endo	SAP30L-AS1	18.6276	1.25926	1.9179e-77	8.81007e-77
	EcE	ILRUN	15.9824	27.3957	1.6955e-57	6.09969e-56		Endo	ECT2	18.6156	0.622036	2.40041e-77	1.10199e-76
	EcE	CCDC93	15.9613	1.49408	2.37762e-57	8.52898e-56		Endo	POFUT1	18.6135	0.512629	2.49633e-77	1.1458e-76
	EcE	KCNE1	15.9536	2.28564	2.68931e-57	9.63781e-56		Endo	MIR34AHG	18.6112	0.81628	2.60486e-77	1.19537e-76
	EcE	RELL1	15.9147	2.67978	5.00805e-57	1.79303e-55		Endo	METAP1D	18.6064	1.46888	2.85344e-77	1.30839e-76
	EcE	LCOR	15.9143	1.22905	5.04148e-57	1.80327e-55		Endo	AP002495.1	18.5685	0.90761	5.77423e-77	2.64289e-76
	EcE	EPAS1	15.9117	1.32559	5.25627e-57	1.8765e-55		Endo	GALNT4	18.5537	0.619459	7.61e-77	3.47894e-76
	EcE	FBXO34	15.9082	1.78058	5.55787e-57	1.98227e-55		Endo	RYR1	18.5404	1.01876	9.74104e-77	4.45048e-76
	EcE	SLC66A2	15.8954	27.238	6.82101e-57	2.42814e-55		Endo	PDIA5	18.5286	0.822416	1.21367e-76	5.54169e-76
	EcE	LPXN	15.8939	1.39059	6.98308e-57	2.48109e-55		Endo	RASA4B	18.5263	1.74468	1.26815e-76	5.78813e-76
	EcE	CDKN1A	15.8907	0.995221	7.34673e-57	2.60781e-55		Endo	ERMP1	18.5255	0.905776	1.28583e-76	5.86764e-76
	EcE	CYB5R4	15.8898	1.31072	7.45171e-57	2.64256e-55		Endo	SRC	18.508	0.659305	1.77875e-76	8.10891e-76
	EcE	CAST	15.8815	0.594277	8.51406e-57	3.01356e-55		Endo	PRMT7	18.4968	0.53637	2.19302e-76	9.99549e-76
	EcE	GBE1	15.8799	2.07791	8.73586e-57	3.08913e-55		Endo	UPRT	18.493	0.510991	2.35222e-76	1.07125e-75
	EcE	TEX14	15.8528	4.62754	1.3437e-56	4.73803e-55		Endo	PAXIP1	18.4718	0.720273	3.48269e-76	1.58452e-75
	EcE	MICOS13	15.8208	27.3356	2.23579e-56	7.85391e-55		Endo	MED12L	18.4615	2.06643	4.21331e-76	1.91616e-75
	EcE	CDK17	15.7969	2.06102	3.26747e-56	1.14349e-54		Endo	GIN1	18.4615	0.956977	4.21575e-76	1.91689e-75
	EcE	GTDC1	15.7849	2.4115	3.95187e-56	1.38171e-54		Endo	MMP24	18.4462	1.57502	5.59701e-76	2.54292e-75
	EcE	PACSIN2	15.7745	1.31548	4.66227e-56	1.62856e-54		Endo	S1PR1	18.43	0.943606	7.54445e-76	3.42431e-75
	EcE	USP32	15.7414	1.71707	7.86683e-56	2.73003e-54		Endo	PUS10	18.4118	0.834714	1.0561e-75	4.79157e-75
	EcE	SENP5	15.735	1.55349	8.70456e-56	3.01793e-54		Endo	EXTL3	18.4057	0.852453	1.18341e-75	5.36703e-75
	EcE	PABPC4	15.7261	0.719185	1.00123e-55	3.46488e-54		Endo	NET1	18.4053	1.11496	1.19222e-75	5.40594e-75
	EcE	UBR5	15.7086	1.14183	1.32022e-55	4.56032e-54		Endo	STARD13-AS	18.4033	1.44663	1.23513e-75	5.59937e-75
	EcE	ARHGAP6	15.7023	3.49405	1.45957e-55	5.0277e-54		Endo	USP28	18.3973	0.654426	1.3802e-75	6.2558e-75
	EcE	AHNAK	15.6967	0.694837	1.59253e-55	5.48061e-54		Endo	ARHGAP26-AS1	18.3722	2.56869	2.19168e-75	9.92797e-75
	EcE	SEMA6B	15.6945	2.02769	1.65048e-55	5.67481e-54		Endo	ZNF432	18.3443	0.990064	3.66362e-75	1.65726e-74
	EcE	CLASP2	15.6892	1.63643	1.79433e-55	6.15807e-54		Endo	PDIK1L	18.3409	0.732332	3.903e-75	1.76485e-74
	EcE	FBXW7	15.6836	1.58937	1.95951e-55	6.71877e-54		Endo	TRMT44	18.3364	0.814525	4.23977e-75	1.91637e-74
	EcE	C9orf72	15.6775	1.14336	2.15637e-55	7.38696e-54		Endo	ZBTB2	18.3352	0.832047	4.33402e-75	1.95858e-74
	EcE	HIF1A-AS3	15.6593	27.9471	2.87258e-55	9.82236e-54		Endo	TRIM23	18.3328	0.50331	4.53381e-75	2.04846e-74
	EcE	RTN4	15.6244	0.518753	4.96184e-55	1.69352e-53		Endo	MROH7	18.3325	2.26489	4.55229e-75	2.05641e-74
	EcE	SMIM30	15.6024	1.37421	7.00728e-55	2.38728e-53		Endo	EFCAB11	18.3269	0.918705	5.05027e-75	2.28046e-74
	EcE	NUFIP2	15.5944	0.800695	7.94578e-55	2.70454e-53		Endo	BTBD19	18.322	1.25871	5.52865e-75	2.49598e-74
	EcE	FGR	15.5785	1.08097	1.01992e-54	3.46523e-53		Endo	FLT3	18.319	2.42616	5.83513e-75	2.63278e-74
	EcE	TGFBR2	15.5685	1.09214	1.19132e-54	4.03651e-53		Endo	NEK3	18.3157	0.550068	6.20044e-75	2.79705e-74
	EcE	CPM	15.5639	1.35466	1.28079e-54	4.33179e-53		Endo	MEF2C-AS2	18.3148	1.88203	6.30659e-75	2.84438e-74
	EcE	INSIG1	15.5591	1.31818	1.37974e-54	4.66221e-53		Endo	AC090825.1	18.309	0.902718	7.01999e-75	3.16488e-74
	EcE	ZDHHC20	15.5558	1.40116	1.45261e-54	4.89515e-53		Endo	EPAS1	18.3067	0.979546	7.31734e-75	3.29764e-74
	EcE	KLHL6	15.5226	1.65753	2.43807e-54	8.18642e-53		Endo	CCDC58	18.2928	0.525141	9.4364e-75	4.24926e-74
	EcE	WDR37	15.4758	2.15148	5.05097e-54	1.68235e-52		Endo	RAD51D	18.2791	0.62183	1.21425e-74	5.46566e-74
	EcE	FPR1	15.4677	1.06708	5.73353e-54	1.90799e-52		Endo	CUL9	18.2742	0.521161	1.32934e-74	5.98139e-74
	EcE	MTREX	15.4631	1.90863	6.15973e-54	2.04616e-52		Endo	AL035530.2	18.2683	1.08528	1.4809e-74	6.65937e-74
	EcE	ARMH3	15.4617	2.89903	6.29339e-54	2.0887e-52		Endo	AGAP5	18.2649	1.03945	1.57414e-74	7.07312e-74
	EcE	IL4R	15.4591	1.23582	6.5534e-54	2.17306e-52		Endo	TBC1D31	18.2581	0.92876	1.78262e-74	8.0083e-74
	EcE	TMEM35B	15.4503	4.89129	7.51159e-54	2.48636e-52		Endo	OSGIN2	18.2542	0.565913	1.91532e-74	8.60277e-74
	EcE	BAZ1A	15.4253	0.859072	1.10641e-53	3.65253e-52		Endo	AC092650.1	18.2467	1.67535	2.19663e-74	9.86237e-74
	EcE	DIP2B	15.4182	1.48629	1.23538e-53	4.07467e-52		Endo	ECHDC2	18.2465	0.6767	2.20395e-74	9.89329e-74
	EcE	ITGAX	15.4112	0.993052	1.37681e-53	4.53312e-52		Endo	PLXNA1	18.2408	0.700052	2.45003e-74	1.09958e-73
	EcE	PMP22	15.3866	0.929775	2.01337e-53	6.6173e-52		Endo	FAM13A-AS1	18.2377	0.659503	2.59053e-74	1.16195e-73
	EcE	NUP98	15.3813	1.3062	2.18653e-53	7.18009e-52		Endo	C1RL	18.2179	0.750995	3.72031e-74	1.66771e-73
	EcE	CD68	15.377	0.773808	2.33686e-53	7.66701e-52		Endo	AC012291.3	18.1953	2.22229	5.62065e-74	2.51663e-73
	EcE	ZFC3H1	15.3644	1.10256	2.8365e-53	9.28992e-52		Endo	ZNF567	18.1855	0.848625	6.72363e-74	3.0093e-73
	EcE	WNK1	15.343	0.737559	3.94353e-53	1.28703e-51		Endo	MBIP	18.1717	0.529635	8.64213e-74	3.86645e-73
	EcE	C18orf32	15.3323	1.36241	4.65453e-53	1.51775e-51		Endo	AC025171.2	18.1545	0.54724	1.18397e-73	5.28976e-73
	EcE	KLF9	15.33	1.0661	4.81963e-53	1.56884e-51		Endo	DNAJC27	18.1488	1.3143	1.31153e-73	5.85624e-73
	EcE	NPC1	15.3275	1.40498	5.01048e-53	1.62954e-51		Endo	FBXO31	18.1476	1.0333	1.34202e-73	5.99122e-73
	EcE	LRCH1	15.3195	1.89261	5.66836e-53	1.83709e-51		Endo	ZNF383	18.1415	0.851062	1.49766e-73	6.68345e-73
	EcE	ANKH	15.3146	1.16385	6.10831e-53	1.97796e-51		Endo	AMZ1	18.1304	1.49443	1.8354e-73	8.18904e-73
	EcE	SOS 1	15.2984	1.4448	7.8394e-53	2.5341e-51		Endo	BAHD1	18.1177	0.546283	2.30899e-73	1.0296e-72
	EcE	CD74	15.2933	1.1418	8.48062e-53	2.73663e-51		Endo	AL031428.1	18.1064	2.62265	2.83567e-73	1.26396e-72
	EcE	ELK3	15.2697	1.39505	1.21817e-52	3.91738e-51		Endo	LIG4	18.0994	0.525111	3.22184e-73	1.43553e-72
	EcE	LRCH3	15.2411	1.55986	1.88658e-52	6.04598e-51		Endo	DZIP3	18.0992	0.961531	3.23223e-73	1.43988e-72
	EcE	SH3TC1	15.2398	1.53516	1.9249e-52	6.1635e-51		Endo	LINC01376	18.071	1.57727	5.38847e-73	2.39623e-72
	EcE	CUL3	15.2337	1.02912	2.11195e-52	6.7566e-51		Endo	ZNF280C	18.0592	1.10755	6.67964e-73	2.96925e-72
	EcE	NFE2L3	15.2057	2.79056	3.24392e-52	1.03514e-50		Endo	ZNF212	18.0571	0.944752	6.93534e-73	3.08231e-72
	EcE	ZNF407	15.1834	2.13166	4.55808e-52	1.45076e-50		Endo	SENP3	18.0464	0.635746	8.4224e-73	3.73958e-72
	EcE	GFOD1	15.1697	2.07471	5.60906e-52	1.78071e-50		Endo	AC025171.1	18.0418	1.30997	9.14697e-73	4.0605e-72
	EcE	KPNA4	15.1427	0.836258	8.46051e-52	2.68139e-50		Endo	TRAF3IP1	18.0195	0.580096	1.36886e-72	6.07071e-72
	EcE	BCL2	15.1394	1.75376	8.89687e-52	2.81729e-50		Endo	USP53	18.0191	1.39689	1.37857e-72	6.11261e-72
	EcE	RC3H1	15.1382	1.1832	9.0658e-52	2.86835e-50		Endo	AC025682.1	17.9983	1.44302	2.00979e-72	8.90623e-72
	EcE	SKIL	15.1215	0.845549	1.16884e-51	3.69499e-50		Endo	KNTC1	17.9932	0.836997	2.20202e-72	9.75241e-72
	EcE	COG5	15.1141	1.75063	1.30732e-51	4.12227e-50		Endo	MICAL3	17.9928	1.42265	2.22014e-72	9.83074e-72
	EcE	PLSCR1	15.1133	0.745136	1.32347e-51	4.16965e-50		Endo	LRP5L	17.9912	0.570335	2.28198e-72	1.01026e-71
	EcE	CHKA	15.0942	1.51225	1.76844e-51	5.56684e-50		Endo	IRS2	17.9876	1.04664	2.43655e-72	1.07848e-71
	EcE	ATP11B	15.0416	1.62039	3.9179e-51	1.22812e-49		Endo	AC068888.1	17.9794	1.08185	2.82657e-72	1.25088e-71
	EcE	RASA3	15.0276	1.89007	4.84117e-51	1.51372e-49		Endo	ITPKC	17.9723	1.27737	3.20885e-72	1.41895e-71
	EcE	SPPL3	15.0269	1.26244	4.89613e-51	1.52962e-49		Endo	TMEM120B	17.9702	0.908922	3.33399e-72	1.47343e-71
	EcE	TANK	15.0129	0.955909	6.04574e-51	1.88561e-49		Endo	MYCBP2-AS1	17.9677	1.67984	3.48941e-72	1.54182e-71
	EcE	UPP1	15.0116	0.86606	6.16483e-51	1.92115e-49		Endo	POGLUT3	17.9476	0.783031	5.00889e-72	2.21022e-71
	EcE	SGK3	15.0071	1.20953	6.59714e-51	2.05244e-49		Endo	TRUB1	17.9443	0.838852	5.32102e-72	2.3475e-71
	EcE	TGFB1	15.005	0.733765	6.80496e-51	2.11533e-49		Endo	ZNF713	17.9284	1.39064	7.07872e-72	3.11933e-71
	EcE	ETV6	14.9997	1.15859	7.37209e-51	2.2878e-49		Endo	LYRM1	17.921	0.557948	8.08887e-72	3.56378e-71
	EcE	RILPL2	14.9924	0.793445	8.22862e-51	2.54937e-49		Endo	GTF2IRD2B	17.9021	0.566292	1.13498e-71	4.99373e-71
	EcE	SNTB1	14.969	2.57106	1.1698e-50	3.60626e-49		Endo	APLF	17.8924	1.34876	1.35075e-71	5.94193e-71
	EcE	ZBTB1	14.9658	1.09788	1.22839e-50	3.78373e-49		Endo	MINPP1	17.8685	0.505743	2.0759e-71	9.12662e-71
	EcE	ARRB2	14.9656	0.746872	1.2319e-50	3.79142e-49		Endo	DENND5B	17.8576	1.67764	2.52458e-71	1.10949e-70
	EcE	RYBP	14.9628	1.05133	1.28465e-50	3.95051e-49		Endo	AL590764.1	17.8494	0.665768	2.92356e-71	1.28434e-70
	EcE	TXNRD1	14.9563	1.04909	1.41794e-50	4.35679e-49		Endo	SLC22A23	17.8435	1.57059	3.24578e-71	1.42562e-70
	EcE	FOXK2	14.9377	1.67015	1.87372e-50	5.74778e-49		Endo	FCGBP	17.8427	0.524695	3.29294e-71	1.44606e-70
	EcE	SPIRE1	14.9271	1.60029	2.19663e-50	6.73276e-49		Endo	CFAP44	17.8396	1.43959	3.47908e-71	1.52721e-70
	EcE	CHST15	14.9232	1.3946	2.32795e-50	7.12941e-49		Endo	ANKRD52	17.8327	0.681595	3.93992e-71	1.72917e-70
	EcE	CYBRD1	14.9231	1.27147	2.3319e-50	7.13565e-49		Endo	MEF2C-AS1	17.828	1.33944	4.28507e-71	1.87993e-70
	EcE	AGAP3	14.9169	1.36696	2.56058e-50	7.82898e-49		Endo	TPD52	17.8184	1.53261	5.09033e-71	2.23193e-70
	EcE	CYBC1	14.9029	1.47575	3.15371e-50	9.61882e-49		Endo	AL627309.5	17.8129	0.86786	5.61573e-71	2.46183e-70
	EcE	ANKRD17	14.8549	1.0978	6.46196e-50	1.96287e-48		Endo	RTN4IP1	17.7982	0.862175	7.29854e-71	3.19708e-70
	EcE	SLC36A4	14.8442	1.52955	7.59043e-50	2.30002e-48		Endo	CNNM4	17.774	1.28117	1.12331e-70	4.91401e-70
	EcE	ZNF438	14.8433	2.34387	7.68296e-50	2.32428e-48		Endo	ZNF69	17.7552	1.02021	1.57186e-70	6.87096e-70
	EcE	INSR	14.822	1.49801	1.05592e-49	3.18408e-48		Endo	AC023282.1	17.7477	1.48853	1.79593e-70	7.84591e-70
	EcE	WASHC2C	14.8194	2.11184	1.09818e-49	3.30885e-48		Endo	TXNDC16	17.7457	0.910878	1.86075e-70	8.12753e-70
	EcE	KAT6A	14.8121	1.16916	1.22299e-49	3.67598e-48		Endo	B3GLCT	17.733	0.913022	2.3311e-70	1.01703e-69
	EcE	UBL3	14.7995	0.829188	1.47545e-49	4.43124e-48		Endo	AFDN	17.7269	0.887208	2.60168e-70	1.13464e-69
	EcE	RIC1	14.7983	1.73194	1.50293e-49	4.51012e-48		Endo	CXorf56	17.7243	0.583513	2.72142e-70	1.18642e-69
	EcE	TNFSF13	14.7892	3.37787	1.71996e-49	5.14895e-48		Endo	ZNF765	17.7181	0.749104	3.0385e-70	1.32439e-69
	EcE	ITSN2	14.7797	0.867684	1.9812e-49	5.92151e-48		Endo	PRR3	17.7097	0.695033	3.53212e-70	1.53779e-69
	EcE	PID1	14.7787	2.46348	2.01139e-49	6.00694e-48		Endo	NHEJ1	17.6788	0.726101	6.11207e-70	2.65799e-69
	EcE	S100A4	14.7572	0.836571	2.76407e-49	8.235e-48		Endo	ZNF248	17.6769	0.879224	6.31814e-70	2.74656e-69
	EcE	RESF1	14.6899	27.2314	7.4858e-49	2.2196e-47		Endo	CFLAR-AS1	17.6637	1.36067	7.98093e-70	3.46675e-69
	EcE	ST3GAL1	14.6876	1.04067	7.74381e-49	2.29245e-47		Endo	THRB	17.6435	1.54787	1.14233e-69	4.95734e-69
	EcE	CORO1C	14.677	0.94243	9.04899e-49	2.67246e-47		Endo	CCL3	17.6278	0.612076	1.50597e-69	6.53043e-69
	EcE	CD109	14.6698	2.047	1.00695e-48	2.9668e-47		Endo	AC079142.1	17.6192	1.21186	1.75555e-69	7.6084e-69
	EcE	ANKRD28	14.6537	1.52831	1.27641e-48	3.74591e-47		Endo	ZFP14	17.6103	0.536389	2.05215e-69	8.89215e-69
	EcE	CYTIP	14.6366	1.07758	1.64168e-48	4.8141e-47		Endo	TTC28-AS1	17.5774	0.533325	3.67219e-69	1.58908e-68
	EcE	WASHC3	14.6364	1.39324	1.64569e-48	4.82205e-47		Endo	CCDC77	17.5669	0.701421	4.41628e-69	1.91035e-68
	EcE	GASK1B	14.6277	27.2749	1.86922e-48	5.46841e-47		Endo	CCDC65	17.5586	0.886709	5.11635e-69	2.21276e-68
	EcE	ST6GALNAC3	14.6192	4.98791	2.11904e-48	6.19441e-47		Endo	AL138720.1	17.5245	0.987768	9.31836e-69	4.02626e-68
	EcE	CXCR4	14.6121	0.953738	2.35046e-48	6.86553e-47		Endo	ASMTL-AS1	17.5148	0.92371	1.10378e-68	4.76559e-68
	EcE	HLA-DRA	14.6069	1.16583	2.53745e-48	7.4059e-47		Endo	TMEM140	17.5067	0.531609	1.27334e-68	5.4956e-68
	EcE	DISC1	14.5958	2.07171	2.98731e-48	8.71204e-47		Endo	RAB40C	17.5065	0.713386	1.27751e-68	5.51257e-68
	EcE	TANC2	14.5946	1.80787	3.04037e-48	8.85986e-47		Endo	MAGI3	17.4916	1.4379	1.66093e-68	7.16027e-68
	EcE	ARRDC3	14.5895	0.8781	3.27806e-48	9.53758e-47		Endo	POLH	17.4693	0.715386	2.45602e-68	1.05799e-67
	EcE	WDFY3	14.5781	1.1975	3.87311e-48	1.12601e-46		Endo	AC106865.2	17.4615	2.94665	2.81574e-68	1.21249e-67
	EcE	GRB2	14.5681	0.666745	4.48394e-48	1.30055e-46		Endo	TMEM72-AS1	17.4581	2.48303	2.9861e-68	1.28513e-67
	EcE	TLE4	14.5552	0.92209	5.41312e-48	1.56762e-46		Endo	CD2	17.4497	0.752045	3.45909e-68	1.48785e-67
	EcE	AP3B1	14.5129	1.03103	1.00341e-47	2.89234e-46		Endo	LRRC8A	17.4434	0.584759	3.86573e-68	1.66244e-67
	EcE	TCF4	14.4977	0.900663	1.25284e-47	3.60319e-46		Endo	LSS	17.4292	1.21104	4.95079e-68	2.12586e-67
	EcE	TBC1D14	14.4972	1.21117	1.26172e-47	3.62573e-46		Endo	BCL2L2-PABPN1	17.4155	1.33764	6.28955e-68	2.69886e-67
	EcE	LCP2	14.4808	0.801753	1.60266e-47	4.59836e-46		Endo	RAD18	17.3659	0.663853	1.49661e-67	6.40953e-67
	EcE	PLIN2	14.4705	0.741889	1.86137e-47	5.33654e-46		Endo	ZNF786	17.3498	1.31674	1.97944e-67	8.47104e-67
	EcE	MAP3K2	14.4596	0.769984	2.18036e-47	6.24148e-46		Endo	RBAK	17.3408	0.559504	2.31617e-67	9.90835e-67
	EcE	TMOD3	14.4555	0.763207	2.31536e-47	6.62286e-46		Endo	CABLES1	17.3405	0.816262	2.32572e-67	9.94733e-67
	EcE	IMMP2L	14.4501	2.66313	2.50164e-47	7.14471e-46		Endo	ZSCAN26	17.3226	0.752167	3.17637e-67	1.35755e-66
	EcE	PRKCH	14.4316	1.69893	3.27173e-47	9.30845e-46		Endo	OSBPL5	17.3147	1.00586	3.64248e-67	1.55618e-66
	EcE	NOTCH2NLC	14.4165	27.3095	4.07761e-47	1.15836e-45		Endo	MTERF3	17.2915	0.542759	5.44756e-67	2.32519e-66
	EcE	RO60	14.4165	27.0488	4.07761e-47	1.15836e-45		Endo	CEP78	17.2812	0.539378	6.52307e-67	2.78269e-66
	EcE	GALNT2	14.4146	1.32423	4.18894e-47	1.18908e-45		Endo	B3GALNT1	17.2792	1.27763	6.74962e-67	2.87879e-66
	EcE	SWAP70	14.38	0.909122	6.90514e-47	1.94971e-45		Endo	BMPR1A	17.268	1.30716	8.18868e-67	3.49192e-66
	EcE	PSTPIP2	14.3541	1.71899	1.0045e-46	2.82985e-45		Endo	NPHP4	17.2676	0.699474	8.25501e-67	3.51955e-66
	EcE	LARP4B	14.3487	1.15149	1.086e-46	3.05481e-45		Endo	UGDH-AS1	17.2616	1.20644	9.15868e-67	3.90192e-66
	EcE	PSME4	14.3482	1.07752	1.09413e-46	3.07537e-45		Endo	WDR92	17.2533	0.647151	1.05633e-66	4.49864e-66
	EcE	DMXL1	14.321	1.19796	1.61769e-46	4.5367e-45		Endo	AC018816.1	17.2491	1.26838	1.13712e-66	4.84091e-66
	EcE	SNX8	14.3194	1.22263	1.65654e-46	4.64218e-45		Endo	GRAMD2B	17.2264	1.35184	1.68348e-66	7.1602e-66
	EcE	SH3PXD2B	14.3033	1.83977	2.08614e-46	5.83289e-45		Endo	MDC 1.00	17.2221	0.606769	1.81369e-66	7.7097e-66
	EcE	RANBP9	14.2865	1.48355	2.65667e-46	7.41698e-45		Endo	SFXN1	17.2215	0.593818	1.83154e-66	7.78413e-66
	EcE	ZMIZ1	14.2844	0.968915	2.73743e-46	7.63673e-45		Endo	VPS13B-DT	17.2192	1.01194	1.90578e-66	8.09814e-66
	EcE	NOCT	14.2782	3.21667	2.99119e-46	8.33843e-45		Endo	SP2-AS1	17.1643	1.13643	4.91282e-66	2.08332e-65
	EcE	RAB1A	14.2755	0.640302	3.109e-46	8.65388e-45		Endo	ATXN1L	17.163	0.601196	5.02702e-66	2.13095e-65
	EcE	GAB1	14.2558	2.1763	4.12357e-46	1.14438e-44		Endo	METTL4	17.1629	0.570026	5.03128e-66	2.13237e-65
	EcE	LILRB5	14.2356	1.39135	5.50807e-46	1.5218e-44		Endo	AL450992.3	17.1612	26.0167	5.17975e-66	2.19448e-65
	EcE	PECAM1	14.2352	0.886064	5.54258e-46	1.5302e-44		Endo	NIPA1	17.1385	1.14016	7.66143e-66	3.24227e-65
	EcE	PHC2	14.2176	0.9625	7.1261e-46	1.96593e-44		Endo	AC073167.1	17.1189	1.47277	1.07261e-65	4.53502e-65
	EcE	OGDH	14.2129	1.34171	7.6159e-46	2.0995e-44		Endo	ANKRD46	17.1146	0.928449	1.15555e-65	4.8848e-65
	EcE	USP24	14.2084	1.59101	8.1251e-46	2.23656e-44		Endo	DPH5	17.109	0.555788	1.27183e-65	5.37137e-65
	EcE	TRPM7	14.2005	1.26028	9.09393e-46	2.5014e-44		Endo	ASTN2	17.0929	1.87614	1.67577e-65	7.07209e-65
	EcE	RAB10	14.1991	0.691281	9.27782e-46	2.5501e-44		Endo	TTC39B	17.0927	0.913485	1.68172e-65	7.09592e-65
	EcE	TENT4A	14.1783	2.84791	1.24797e-45	3.42763e-44		Endo	SETD4	17.0854	0.596783	1.90609e-65	8.03965e-65
	EcE	ATP6V1C1	14.1675	0.957802	1.45571e-45	3.98646e-44		Endo	ZWILCH	17.0773	0.70292	2.1914e-65	9.23962e-65
	EcE	ASPH	14.1627	0.98882	1.55845e-45	4.26468e-44		Endo	CTC1	17.0667	0.521206	2.62445e-65	1.10574e-64
	EcE	BUD23	14.11	1.20444	3.29618e-45	8.96075e-44		Endo	CATSPERG	17.0611	1.00763	2.88986e-65	1.21711e-64
	EcE	APP	14.1092	0.904072	3.33343e-45	9.04881e-44		Endo	SCLY	17.054	0.610307	3.26264e-65	1.3736e-64
	EcE	PPARD	14.1005	1.54695	3.77225e-45	1.02326e-43		Endo	PCGF6	17.0536	0.69188	3.28813e-65	1.38408e-64
	EcE	SLC43A2	14.0938	0.932812	4.14853e-45	1.12451e-43		Endo	AFMID	17.052	0.559327	3.37936e-65	1.42196e-64
	EcE	PDE4A	14.0932	1.51857	4.18192e-45	1.13274e-43		Endo	LINC00476	17.0413	1.20823	4.05902e-65	1.70668e-64
	EcE	EPS15	14.0687	0.896673	5.91222e-45	1.59793e-43		Endo	DTD2	17.0391	0.680294	4.21288e-65	1.77105e-64
	EcE	ACAP2	14.067	0.763226	6.05622e-45	1.63566e-43		Endo	ZNF429	17.0355	0.950292	4.48125e-65	1.88353e-64
	EcE	HCLS1	14.0489	0.678883	7.82145e-45	2.11089e-43		Endo	FOSL1	17.0229	1.05667	5.55827e-65	2.33578e-64
	EcE	ITGAV	14.0364	1.02625	9.33536e-45	2.51582e-43		Endo	ZSCAN9	17.007	0.685851	7.28984e-65	3.06063e-64
	EcE	WASHC2A	14.0359	1.91943	9.39679e-45	2.53055e-43		Endo	AL356599.1	16.9908	0.879101	9.60509e-65	4.03121e-64
	EcE	KIF13A	14.0335	1.72126	9.72554e-45	2.6153e-43		Endo	SERAC1	16.9783	0.658801	1.18887e-64	4.98598e-64
	EcE	NCOR2	14.0332	0.896098	9.76889e-45	2.62506e-43		Endo	CNIH3	16.9782	1.72708	1.19042e-64	4.99153e-64
	EcE	UBE2B	14.0209	0.547799	1.1617e-44	3.11719e-43		Endo	ZNF717	16.9672	0.718874	1.43734e-64	6.02027e-64
	EcE	LACTB	14.0208	0.863322	1.16342e-44	3.11956e-43		Endo	FNTB	16.9634	0.527307	1.53291e-64	6.41706e-64
	EcE	NCOA1	14.0106	1.15985	1.3435e-44	3.59983e-43		Endo	MTRF1	16.9604	0.700901	1.61341e-64	6.7528e-64
	EcE	KMT2C	14.0034	0.702454	1.48564e-44	3.97497e-43		Endo	ENPP2	16.9469	2.15487	2.02876e-64	8.48035e-64
	EcE	SMURF2	13.9695	1.27757	2.39343e-44	6.38551e-43		Endo	HCG17	16.9468	2.10444	2.03139e-64	8.48978e-64
	EcE	SH3KBP1	13.9529	0.849338	3.02055e-44	8.03561e-43		Endo	AL022311.1	16.923	0.635657	3.04534e-64	1.27088e-63
	EcE	DRAM1	13.9416	1.08112	3.54061e-44	9.399e-43		Endo	CALCRL	16.9062	1.48645	4.0494e-64	1.68927e-63
	EcE	ADK	13.9359	1.372	3.83432e-44	1.0157e-42		Endo	AL117336.2	16.8824	2.06644	6.05933e-64	2.52406e-63
	EcE	PIK3IP1	13.9158	1.58515	5.08192e-44	1.34332e-42		Endo	LMO7	16.8746	1.24642	6.91446e-64	2.87922e-63
	EcE	PIK3CB	13.9079	1.71688	5.67418e-44	1.49881e-42		Endo	ERMARD	16.8655	0.610168	8.0701e-64	3.35738e-63
	EcE	GLIPR1	13.8875	0.622724	7.53959e-44	1.98312e-42		Endo	TIMM23B-AGAP6	16.8642	1.57428	8.24616e-64	3.42999e-63
	EcE	STOM	13.858	0.7192	1.13808e-43	2.98505e-42		Endo	TMEM71	16.833	0.608801	1.39763e-63	5.80498e-63
	EcE	ARSB	13.8537	1.85806	1.20815e-43	3.16659e-42		Endo	CCDC146	16.8253	0.585591	1.59149e-63	6.60656e-63
	EcE	HERC4	13.8485	1.16467	1.29848e-43	3.40095e-42		Endo	THAP9	16.807	1.7468	2.16914e-63	8.99636e-63
	EcE	RNF38	13.8337	1.54331	1.59682e-43	4.1765e-42		Endo	GPR82	16.8022	0.716074	2.35007e-63	9.74496e-63
	EcE	HLA-DPA1	13.8318	0.890859	1.63792e-43	4.28098e-42		Endo	ATAD2	16.7786	0.73246	3.49996e-63	1.44974e-62
	EcE	FABP5	13.8081	0.909677	2.27729e-43	5.92717e-42		Endo	SPATA7	16.7611	0.964855	4.69974e-63	1.94494e-62
	EcE	STK24	13.7905	0.946791	2.90809e-43	7.54786e-42		Endo	GFOD2	16.7514	0.689857	5.53237e-63	2.28869e-62
	EcE	RASAL2	13.7899	1.88195	2.93116e-43	7.60245e-42		Endo	NT5DC3	16.7452	1.00258	6.13697e-63	2.53835e-62
	EcE	TAGLN	13.7862	1.17932	3.08588e-43	7.99818e-42		Endo	PRELID3A	16.7296	2.03945	7.98118e-63	3.29935e-62
	EcE	SIK2	13.7853	1.9619	3.1231e-43	8.08903e-42		Endo	TMEM39B	16.7142	0.505903	1.03209e-62	4.2635e-62
	EcE	MBNL2	13.7728	1.00552	3.7162e-43	9.61182e-42		Endo	CNNM2	16.7114	0.936589	1.08177e-62	4.4679e-62
	EcE	BEX3	13.7366	1.2939	6.13091e-43	1.5759e-41		Endo	AC084198.2	16.71	0.585774	1.10901e-62	4.57875e-62
	EcE	MAFB	13.7227	0.733978	7.42909e-43	1.90695e-41		Endo	DCBLD2	16.7081	1.43494	1.14404e-62	4.72252e-62
	EcE	LIPA	13.7019	0.793929	9.89161e-43	2.53382e-41		Endo	DENND6A-AS1	16.6958	2.46011	1.40552e-62	5.79561e-62
	EcE	PPM1L	13.6949	2.05207	1.08887e-42	2.78731e-41		Endo	C1orf112	16.6939	0.791106	1.45264e-62	5.98884e-62
	EcE	DELE1	13.6801	1.85813	1.3346e-42	3.41166e-41		Endo	SYT17	16.6893	0.884118	1.56889e-62	6.46691e-62
	EcE	DNAJB6	13.6722	0.547794	1.48731e-42	3.79681e-41		Endo	KCNE1	16.6835	0.866605	1.72756e-62	7.11713e-62
	EcE	LATS2	13.6644	1.40346	1.6561e-42	4.21902e-41		Endo	ZNF101	16.6797	0.594063	1.84014e-62	7.57681e-62
	EcE	RAB3GAP1	13.6469	1.16583	2.10774e-42	5.3477e-41		Endo	ZBTB16	16.6201	2.57336	4.98216e-62	2.04772e-61
	EcE	LCORL	13.6333	1.41051	2.53889e-42	6.43283e-41		Endo	P2RY14	16.5968	2.21283	7.35123e-62	3.01818e-61
	EcE	DYM	13.6301	1.36454	2.65278e-42	6.71683e-41		Endo	HAMP	16.5959	0.582863	7.4587e-62	3.06175e-61
	EcE	FOSL1	13.6063	2.37717	3.67161e-42	9.27132e-41		Endo	P2RY1	16.5951	0.898774	7.55803e-62	3.10197e-61
	EcE	MTMR3	13.6013	1.70675	3.93458e-42	9.92861e-41		Endo	AC009061.2	16.5862	0.609349	8.7695e-62	3.59854e-61
	EcE	MOB3B	13.5984	1.92676	4.09501e-42	1.03265e-40		Endo	URB2	16.5856	0.886775	8.85369e-62	3.63243e-61
	EcE	PCGF5	13.598	1.13432	4.11566e-42	1.03715e-40		Endo	FADS2	16.5766	0.561561	1.02945e-61	4.22053e-61
	EcE	PAXX	13.5794	1.07791	5.30645e-42	1.33273e-40		Endo	AC092120.3	16.566	1.90367	1.2265e-61	5.02659e-61
	EcE	CSTA	13.5679	0.808369	6.20386e-42	1.55706e-40		Endo	ZNF862	16.5542	0.600626	1.49326e-61	6.11657e-61
	EcE	CHN2	13.5669	1.92788	6.28963e-42	1.57647e-40		Endo	ZNF227	16.5524	0.915423	1.53962e-61	6.30533e-61
	EcE	MDFIC	13.5577	0.956338	7.13671e-42	1.78758e-40		Endo	LDLR	16.5457	0.863492	1.71921e-61	7.03829e-61
	EcE	SH2B3	13.5566	0.850772	7.24409e-42	1.81326e-40		Endo	H2AFY2	16.5267	1.20596	2.35844e-61	9.64315e-61
	EcE	TRAPPC9	13.5555	2.18818	7.34902e-42	1.83706e-40		Endo	DCP1B	16.5261	0.75049	2.37888e-61	9.72499e-61
	EcE	IQSEC1	13.5414	1.25772	8.91223e-42	2.22186e-40		Endo	SATB1-AS1	16.5149	3.12131	2.86445e-61	1.17037e-60
	EcE	RAB21	13.5032	0.718786	1.49647e-41	3.71338e-40		Endo	MMAA	16.5149	0.730486	2.86641e-61	1.17096e-60
	EcE	STX11	13.4959	0.941457	1.6531e-41	4.09659e-40		Endo	KIZ	16.5121	0.639421	3.00154e-61	1.22573e-60
	EcE	CD55	13.4941	0.71138	1.69525e-41	4.19825e-40		Endo	ZNF66	16.51	1.09321	3.10681e-61	1.26849e-60
	EcE	IPO7	13.4876	0.762678	1.85062e-41	4.57086e-40		Endo	ZNF3	16.5072	0.516136	3.25773e-61	1.32965e-60
	EcE	FAM193A	13.4711	1.44849	2.31435e-41	5.71245e-40		Endo	RALGPS1	16.5072	0.996228	3.25778e-61	1.32965e-60
	EcE	EPC2	13.4626	1.49495	2.59744e-41	6.40695e-40		Endo	FMO4	16.5014	0.696463	3.58332e-61	1.462e-60
	EcE	SLCO2B1	13.461	0.804004	2.65332e-41	6.54047e-40		Endo	RFC3	16.5008	0.657404	3.62168e-61	1.47739e-60
	EcE	GYPC	13.4431	0.643266	3.38043e-41	8.31081e-40		Endo	POMK	16.4993	1.49265	3.71079e-61	1.51347e-60
	EcE	CAPN2	13.4425	0.979805	3.4062e-41	8.36866e-40		Endo	LINC00630	16.4987	1.11755	3.74612e-61	1.5276e-60
	EcE	AAK1	13.4246	0.742448	4.33655e-41	1.06474e-39		Endo	BCL2L2	16.4917	0.56841	4.20653e-61	1.71474e-60
	EcE	SAMD4A	13.4192	1.68025	4.66447e-41	1.14375e-39		Endo	POLR3F	16.475	0.60922	5.54674e-61	2.25904e-60
	EcE	GBF1	13.4151	1.74356	4.93213e-41	1.20779e-39		Endo	PWP2	16.475	2.60145	5.55002e-61	2.25998e-60
	EcE	C2	13.4098	0.962726	5.29759e-41	1.29643e-39		Endo	NAPEPLD	16.4507	0.655669	8.288e-61	3.37248e-60
	EcE	RIPK1	13.3921	1.6233	6.72667e-41	1.64292e-39		Endo	AP3M2	16.4465	0.713034	8.87857e-61	3.61215e-60
	EcE	TASOR2	13.3849	27.1252	7.40654e-41	1.80542e-39		Endo	ZNF484	16.4345	0.789607	1.08364e-60	4.40554e-60
	EcE	SKI	13.37	1.147	9.05542e-41	2.20447e-39		Endo	AL157938.2	16.417	1.38775	1.44485e-60	5.87087e-60
	EcE	UBE2R2	13.3633	0.758679	9.91238e-41	2.40994e-39		Endo	AL021707.1	16.4153	1.51696	1.48689e-60	6.04063e-60
	EcE	RASA2	13.3578	1.32737	1.067e-40	2.59245e-39		Endo	PHLPP2	16.4146	1.1841	1.50257e-60	6.10324e-60
	EcE	RBM6	13.3526	0.78545	1.14416e-40	2.77811e-39		Endo	LINC01128	16.4111	0.617659	1.59317e-60	6.4701e-60
	EcE	PPFIA1	13.342	1.03296	1.31952e-40	3.20182e-39		Endo	AL136171.2	16.3867	1.08886	2.3786e-60	9.64442e-60
	EcE	MS4A6A	13.3383	0.720619	1.38598e-40	3.36089e-39		Endo	LINC02100	16.3809	1.1749	2.61795e-60	1.0613e-59
	EcE	ARHGAP10	13.3268	1.25498	1.61601e-40	3.90853e-39		Endo	BCO2	16.3766	1.48895	2.81041e-60	1.13912e-59
	EcE	S100A6	13.3248	0.672554	1.66183e-40	4.01673e-39		Endo	ZBED3-AS1	16.3738	1.17028	2.94399e-60	1.19306e-59
	EcE	SYTL3	13.3178	1.76033	1.82337e-40	4.40149e-39		Endo	GNG7	16.3711	1.47344	3.07633e-60	1.24646e-59
	EcE	UBR2	13.3087	1.18881	2.0604e-40	4.96402e-39		Endo	LMCD1-AS1	16.363	0.940901	3.51223e-60	1.42207e-59
	EcE	KCTD20	13.3071	0.937867	2.10411e-40	5.06605e-39		Endo	ARMCX5-GPRASP2	16.3606	0.82346	3.65283e-60	1.47848e-59
	EcE	PITPNB	13.2885	0.977788	2.70068e-40	6.48981e-39		Endo	ZNF347	16.3559	1.05528	3.94886e-60	1.59773e-59
	EcE	HIKESHI	13.2826	1.34791	2.92101e-40	7.01476e-39		Endo	NOL4L	16.3451	1.34117	4.71257e-60	1.90504e-59
	EcE	CH25H	13.2689	3.21073	3.50504e-40	8.41186e-39		Endo	ALDH18A1	16.3195	0.870122	7.177e-60	2.89667e-59
	EcE	PTPN12	13.247	0.864029	4.69685e-40	1.12504e-38		Endo	AC020913.1	16.3082	2.5705	8.63631e-60	3.48257e-59
	EcE	RFTN1	13.244	1.69679	4.88675e-40	1.16978e-38		Endo	SPICE1	16.3079	0.703219	8.67145e-60	3.49613e-59
	EcE	STAT4	13.2416	2.27162	5.0472e-40	1.20741e-38		Endo	STRBP	16.2979	1.08732	1.02116e-59	4.11418e-59
	EcE	SLC19A2	13.2372	1.97924	5.35075e-40	1.27838e-38		Endo	AL157871.4	16.2872	2.42656	1.21631e-59	4.89783e-59
	EcE	MBD5	13.2291	1.80256	5.95736e-40	1.4224e-38		Endo	PRKCA-AS1	16.2804	2.51698	1.35988e-59	5.47306e-59
	EcE	CREG1	13.229	0.612589	5.97019e-40	1.42455e-38		Endo	DET1	16.2782	0.699656	1.41009e-59	5.67415e-59
	EcE	TBC1D15	13.206	0.913381	8.10432e-40	1.92884e-38		Endo	PLA2G12A	16.2779	0.516001	1.41719e-59	5.70169e-59
	EcE	S100A8	13.2053	1.27169	8.17687e-40	1.94486e-38		Endo	GSDME	16.2735	1.37635	1.5227e-59	6.12514e-59
	EcE	EMB	13.1977	0.956444	9.0509e-40	2.14864e-38		Endo	GLIS3	16.2704	3.25616	1.6024e-59	6.44231e-59
	EcE	RARRES1	13.1932	2.33399	9.59958e-40	2.27599e-38		Endo	ARHGAP11B	16.2648	2.56169	1.75512e-59	7.05136e-59
	EcE	CLASP1	13.1875	1.6075	1.03614e-39	2.45506e-38		Endo	RTEL1	16.2477	0.542749	2.31787e-59	9.30568e-59
	EcE	SMAD3	13.176	1.94013	1.20623e-39	2.85264e-38		Endo	BCL11A	16.2229	0.974203	3.47272e-59	1.39226e-58
	EcE	PRXL2C	13.1737	26.8837	1.24423e-39	2.93877e-38		Endo	FAM234B	16.221	1.40241	3.58185e-59	1.43576e-58
	EcE	SEC24B	13.1707	1.44345	1.29384e-39	3.05401e-38		Endo	CDKL1	16.2109	1.04717	4.22613e-59	1.69342e-58
	EcE	VPS13D	13.1662	1.3525	1.37285e-39	3.2364e-38		Endo	IL1R2	16.2098	1.80009	4.29773e-59	1.7215e-58
	EcE	TBK1	13.1658	1.21974	1.38147e-39	3.25467e-38		Endo	AHDC1	16.2007	0.97128	4.98934e-59	1.99714e-58
	EcE	CFH	13.1576	2.62574	1.53927e-39	3.61956e-38		Endo	ZKSCAN5	16.1912	0.77726	5.8227e-59	2.32908e-58
	EcE	TBC1D9	13.1531	1.22327	1.63238e-39	3.83609e-38		Endo	AF111167.1	16.188	8.16327	6.12517e-59	2.44878e-58
	EcE	MXD1	13.143	1.05698	1.8672e-39	4.37963e-38		Endo	BRCA1	16.1538	0.735178	1.06719e-58	4.2613e-58
	EcE	RCOR1	13.142	1.08812	1.8918e-39	4.43456e-38		Endo	AC244131.2	16.1275	3.44751	1.63553e-58	6.52269e-58
	EcE	CERS6	13.136	1.16666	2.04844e-39	4.79871e-38		Endo	PFKP	16.1217	0.908059	1.79479e-58	7.15411e-58
	EcE	PDCD6IP	13.1222	0.707243	2.45548e-39	5.73421e-38		Endo	SND1-IT1	16.1155	0.524593	1.98431e-58	7.90676e-58
	EcE	SDCCAG8	13.1221	0.869085	2.4602e-39	5.74164e-38		Endo	PLXNA2	16.0866	0.860468	3.16601e-58	1.26022e-57
	EcE	MIR99AHG	13.1138	2.98554	2.74403e-39	6.39205e-38		Endo	AC005920.2	16.0706	2.67566	4.09946e-58	1.63008e-57
	EcE	C5AR2	13.1136	2.56091	2.75136e-39	6.40511e-38		Endo	TAF1A	16.0682	0.813685	4.25968e-58	1.69349e-57
	EcE	STX7	13.1123	0.823109	2.80154e-39	6.51787e-38		Endo	AP000873.2	16.059	1.00224	4.94441e-58	1.96469e-57
	EcE	TCN2	13.1035	1.25083	3.14471e-39	7.3117e-38		Endo	RSAD2	16.0454	0.565985	6.15399e-58	2.44362e-57
	EcE	THAP12	13.0959	1.7424	3.47686e-39	8.06886e-38		Endo	ZNF461	16.0427	1.62871	6.43473e-58	2.55421e-57
	EcE	CD37	13.048	0.659959	6.52603e-39	1.50795e-37		Endo	AL390774.2	16.0424	2.16878	6.4657e-58	2.56606e-57
	EcE	PLAUR	13.0361	0.786352	7.62477e-39	1.75965e-37		Endo	SRGAP2-AS1	16.0284	1.28815	8.09657e-58	3.21052e-57
	EcE	ZNF433-AS1	12.9997	27.1729	1.22881e-38	2.82188e-37		Endo	IQCN	16.0269	1.70435	8.29219e-58	3.28752e-57
	EcE	FN1	12.994	1.77068	1.32242e-38	3.0331e-37		Endo	POP1	16.0215	0.648569	9.04636e-58	3.58527e-57
	EcE	ARHGAP21	12.9929	0.874608	1.34192e-38	3.07592e-37		Endo	ZNF253	16.0199	1.35743	9.27552e-58	3.67482e-57
	EcE	ARFGEF1	12.958	1.0188	2.11589e-38	4.8322e-37		Endo	CSRNP2	16.0135	0.54257	1.02854e-57	4.06928e-57
	EcE	IFITM2	12.951	0.539405	2.31902e-38	5.29285e-37		Endo	C5AR2	16.0042	0.630383	1.1941e-57	4.72102e-57
	EcE	ARID2	12.9434	1.29915	2.55884e-38	5.82593e-37		Endo	LMNB1	15.9906	0.622812	1.48527e-57	5.87016e-57
	EcE	ITPRID2	12.9375	26.8603	2.76392e-38	6.28136e-37		Endo	DNAAF5	15.9819	0.578335	1.70764e-57	6.74551e-57
	EcE	STRN3	12.9374	1.32794	2.76887e-38	6.28877e-37		Endo	AL138999.2	15.9684	1.20665	2.12162e-57	8.37358e-57
	EcE	PTPN2	12.9274	0.84214	3.15281e-38	7.15147e-37		Endo	2026-03-03	15.9582	1.4337	2.49731e-57	9.84956e-57
	EcE	ALCAM	12.9274	1.02849	3.15447e-38	7.15147e-37		Endo	ITGA6	15.9415	1.06488	3.26425e-57	1.287e-56
	EcE	TRAPPC10	12.926	1.11862	3.21119e-38	7.27564e-37		Endo	ALDH1A2	15.9404	1.55184	3.32473e-57	1.31062e-56
	EcE	ANPEP	12.9258	1.65003	3.22049e-38	7.29227e-37		Endo	Z94721.1	15.9253	1.39055	4.22863e-57	1.6655e-56
	EcE	APH1B	12.906	1.20714	4.16409e-38	9.42318e-37		Endo	SKP2	15.9248	0.707582	4.26492e-57	1.67921e-56
	EcE	FBXL17	12.9058	1.97383	4.17635e-38	9.44518e-37		Endo	AL050309.1	15.9231	1.64065	4.38346e-57	1.72529e-56
	EcE	SERINC5	12.9022	1.00151	4.37213e-38	9.88198e-37		Endo	ZNF449	15.9154	0.504802	4.9575e-57	1.95055e-56
	EcE	MSN	12.8876	0.537631	5.28424e-38	1.19002e-36		Endo	ZNF551	15.8903	1.45203	7.40262e-57	2.91059e-56
	EcE	MARF1	12.8466	1.66811	8.99178e-38	2.01523e-36		Endo	UNC5B	15.8866	1.0239	7.84415e-57	3.08314e-56
	EcE	NSMCE2	12.8383	1.32188	1.00106e-37	2.24088e-36		Endo	AC005480.1	15.8729	1.24582	9.76292e-57	3.83401e-56
	EcE	SPTLC1	12.838	1.1065	1.00399e-37	2.24609e-36		Endo	B4GALT4	15.8725	0.511323	9.82609e-57	3.85815e-56
	EcE	ODR4	12.8342	1.75011	1.05543e-37	2.35974e-36		Endo	RBMS3	15.8656	1.10913	1.09752e-56	4.30784e-56
	EcE	SP100	12.8315	0.667379	1.09174e-37	2.43946e-36		Endo	IFFO2	15.8635	1.24014	1.13326e-56	4.44661e-56
	EcE	TAB2	12.8196	1.01211	1.27362e-37	2.84246e-36		Endo	MTBP	15.8568	1.26309	1.26237e-56	4.95151e-56
	EcE	RIPOR1	12.8126	1.72072	1.39309e-37	3.10536e-36		Endo	AL049840.5	15.8552	0.525263	1.29487e-56	5.0781e-56
	EcE	MDM2	12.8057	1.00335	1.52384e-37	3.39278e-36		Endo	LINC00893	15.8509	1.36847	1.38525e-56	5.43161e-56
	EcE	SERPING1	12.7878	0.954484	1.91821e-37	4.26573e-36		Endo	AC008957.1	15.8017	0.912616	3.02755e-56	1.1861e-55
	EcE	SCAF8	12.7724	1.47823	2.33689e-37	5.1875e-36		Endo	SHPK	15.7833	1.03167	4.05535e-56	1.5874e-55
	EcE	DCTN4	12.7631	0.956044	2.63501e-37	5.8458e-36		Endo	DYNC2H1	15.7772	0.773267	4.46551e-56	1.74735e-55
	EcE	CDC73	12.7588	1.02629	2.78304e-37	6.17053e-36		Endo	ZNF589	15.7767	0.683468	4.49876e-56	1.76005e-55
	EcE	ZCCHC2	12.7564	1.1971	2.87284e-37	6.36585e-36		Endo	FAM174B	15.7722	1.72331	4.8373e-56	1.89186e-55
	EcE	MOSMO	12.7358	2.46234	3.73768e-37	8.26259e-36		Endo	RUNX3	15.7508	0.598636	6.77706e-56	2.64823e-55
	EcE	ZNF644	12.729	0.81241	4.07978e-37	9.00281e-36		Endo	SH3PXD2A	15.7448	1.39568	7.45575e-56	2.91293e-55
	EcE	ARFGAP3	12.7279	0.876839	4.13785e-37	9.12556e-36		Endo	MIR155HG	15.7408	0.683329	7.94742e-56	3.10343e-55
	EcE	PACS1	12.7194	1.32716	4.61555e-37	1.0173e-35		Endo	TENM4	15.7247	2.17588	1.02428e-55	3.99568e-55
	EcE	ME1	12.7173	1.44314	4.7414e-37	1.04443e-35		Endo	AC068533.3	15.7244	2.44966	1.02942e-55	4.01505e-55
	EcE	FAM20A	12.7148	1.08893	4.89339e-37	1.07727e-35		Endo	AC079447.1	15.7108	2.08038	1.27657e-55	4.97644e-55
	EcE	N4BP2L1	12.7009	1.05763	5.84206e-37	1.28384e-35		Endo	AC020911.2	15.7042	0.913096	1.41522e-55	5.51317e-55
	EcE	AMPD3	12.6978	1.61542	6.0788e-37	1.33508e-35		Endo	NCAPG2	15.6918	0.80658	1.72138e-55	6.70359e-55
	EcE	CLIC2	12.6965	1.32779	6.18106e-37	1.35594e-35		Endo	HS6ST1	15.6866	0.576607	1.86656e-55	7.26523e-55
	EcE	ZMYM2	12.6726	0.873031	8.38879e-37	1.83163e-35		Endo	MCF2L2	15.6812	2.33649	2.0352e-55	7.91894e-55
	EcE	CIITA	12.6695	1.18255	8.72798e-37	1.90457e-35		Endo	AL360091.3	15.6683	1.4327	2.49098e-55	9.68576e-55
	EcE	RETREG3	12.6645	2.02066	9.3024e-37	2.02873e-35		Endo	ZBTB49	15.6663	1.06156	2.57199e-55	9.99906e-55
	EcE	MB21D2	12.6471	2.08416	1.16021e-36	2.5273e-35		Endo	PRKAB2	15.6559	0.648114	3.02984e-55	1.1771e-54
	EcE	RB1CC1	12.6366	0.752228	1.327e-36	2.88726e-35		Endo	KLHL21	15.6412	1.53216	3.81598e-55	1.48101e-54
	EcE	MRPS24	12.636	2.28162	1.33672e-36	2.90671e-35		Endo	MIER3	15.6377	0.706142	4.02787e-55	1.56272e-54
	EcE	POLD4	12.6344	1.34295	1.36435e-36	2.96506e-35		Endo	MAP3K12	15.6178	0.621957	5.51024e-55	2.13458e-54
	EcE	CDK13	12.6264	0.91215	1.50976e-36	3.27915e-35		Endo	GPD1L	15.6176	0.947398	5.52178e-55	2.13868e-54
	EcE	MACF1	12.6195	0.592253	1.64917e-36	3.57778e-35		Endo	C10orf88	15.6161	0.730813	5.65605e-55	2.19032e-54
	EcE	SLC25A13	12.5917	1.35919	2.34554e-36	5.0767e-35		Endo	HOMER2	15.6079	1.56141	6.43593e-55	2.49148e-54
	EcE	CAVIN1	12.5916	2.9386	2.34951e-36	5.08233e-35		Endo	TAPT1-AS1	15.5936	1.063	8.04852e-55	3.11311e-54
	EcE	AMBRA1	12.5905	2.40495	2.38125e-36	5.14503e-35		Endo	LRRC27	15.5501	0.535213	1.58802e-54	6.12886e-54
	EcE	IRS2	12.5813	0.752349	2.6757e-36	5.76785e-35		Endo	IPO9-AS1	15.5381	1.91252	1.91522e-54	7.38916e-54
	EcE	ABCC1	12.5615	1.61291	3.43703e-36	7.39617e-35		Endo	AL031595.3	15.5241	0.847376	2.38422e-54	9.18777e-54
	EcE	PPARG	12.551	2.36152	3.92622e-36	8.43911e-35		Endo	CYSLTR2	15.5128	0.680478	2.84275e-54	1.09492e-53
	EcE	PIK3CA	12.5491	1.31208	4.02219e-36	8.64041e-35		Endo	PDGFB	15.5086	1.2489	3.03648e-54	1.16895e-53
	EcE	MIA2	12.5483	1.07236	4.06243e-36	8.72183e-35		Endo	CELSR1	15.5085	2.54309	3.0394e-54	1.16988e-53
	EcE	GCH1	12.5459	1.70081	4.18429e-36	8.97828e-35		Endo	ZNF142	15.4948	0.820537	3.76017e-54	1.44633e-53
	EcE	HIVEP1	12.5374	1.49806	4.66206e-36	9.99192e-35		Endo	ARRDC5	15.4897	1.27099	4.07347e-54	1.56604e-53
	EcE	TIAM1	12.5285	1.41991	5.21495e-36	1.11513e-34		Endo	ACSF2	15.4784	0.526269	4.8575e-54	1.86621e-53
	EcE	PIP4K2A	12.4989	0.865485	7.57004e-36	1.61686e-34		Endo	CCDC173	15.4773	7.09383	4.94075e-54	1.89787e-53
	EcE	MINDY2	12.4964	1.60545	7.80851e-36	1.66684e-34		Endo	BLM	15.4585	0.820629	6.61413e-54	2.53981e-53
	EcE	CLEC4E	12.493	1.54777	8.15538e-36	1.73989e-34		Endo	STAT4	15.4583	1.8247	6.62895e-54	2.54507e-53
	EcE	CD86	12.4791	0.614666	9.70231e-36	2.06637e-34		Endo	ZNF85	15.4556	0.902012	6.9212e-54	2.65683e-53
	EcE	OGT	12.4777	0.992522	9.88227e-36	2.1035e-34		Endo	SETMAR	15.4369	0.911065	9.24758e-54	3.54509e-53
	EcE	VPS26C	12.4587	1.84907	1.25392e-35	2.66296e-34		Endo	AL354740.1	15.4318	1.04725	1.00014e-53	3.83276e-53
	EcE	CLEC12A	12.4559	1.11652	1.29888e-35	2.75686e-34		Endo	MTMR8	15.4201	1.16669	1.2001e-53	4.59522e-53
	EcE	HDAC9	12.4385	1.70809	1.61506e-35	3.42016e-34		Endo	AP002812.2	15.4174	2.97554	1.24991e-53	4.78513e-53
	EcE	CTTNBP2NL	12.4209	1.08351	2.01228e-35	4.25167e-34		Endo	PAK4	15.3929	0.811592	1.82639e-53	6.98161e-53
	EcE	ACER3	12.3948	0.916353	2.7871e-35	5.86881e-34		Endo	AC016831.5	15.3822	0.785165	2.15485e-53	8.23031e-53
	EcE	FAM174C	12.3907	26.6715	2.93494e-35	6.17663e-34		Endo	ZNF569	15.3784	0.91371	2.28484e-53	8.72386e-53
	EcE	MS4A4E	12.3883	4.30599	3.02538e-35	6.36336e-34		Endo	AC009690.2	15.3755	1.171	2.38999e-53	9.12383e-53
	EcE	UBTD2	12.3748	1.80497	3.57853e-35	7.50988e-34		Endo	ETS1	15.3741	1.04614	2.44102e-53	9.31551e-53
	EcE	DMAC1	12.3652	1.16714	4.02969e-35	8.44717e-34		Endo	PPFIBP1	15.3495	1.52466	3.57162e-53	1.36233e-52
	EcE	KANSL1	12.3604	0.886199	4.28281e-35	8.97271e-34		Endo	IKZF2	15.3376	2.02672	4.2843e-53	1.63254e-52
	EcE	LRRK2	12.3571	1.56324	4.45795e-35	9.3344e-34		Endo	TMEM263	15.3374	0.762597	4.30177e-53	1.63892e-52
	EcE	BMPR2	12.3568	1.16655	4.47817e-35	9.37147e-34		Endo	EEF1AKMT1	15.3248	0.627363	5.21898e-53	1.98737e-52
	EcE	RNF111	12.3407	1.27313	5.46519e-35	1.14306e-33		Endo	SEZ6L	15.2793	1.15758	1.05111e-52	3.99728e-52
	EcE	F13A1	12.3343	0.837611	5.92022e-35	1.23753e-33		Endo	TTN	15.2742	1.50233	1.13654e-52	4.32001e-52
	EcE	GLUD1	12.3157	0.830322	7.45381e-35	1.55549e-33		Endo	HABP4	15.2542	1.03585	1.5439e-52	5.85861e-52
	EcE	SLC49A4	12.3037	27.0008	8.65207e-35	1.80252e-33		Endo	FBXO41	15.2375	0.778045	1.99462e-52	7.56769e-52
	EcE	CSF3R	12.2722	0.847465	1.27685e-34	2.65122e-33		Endo	CCDC138	15.2372	1.1092	2.00407e-52	7.60229e-52
	EcE	DIPK2A	12.2664	26.9617	1.37197e-34	2.84555e-33		Endo	CCR2	15.2334	0.816284	2.12179e-52	8.04751e-52
	EcE	NCOA2	12.2564	1.21134	1.55331e-34	3.2163e-33		Endo	SLC16A10	15.2257	3.41198	2.38813e-52	9.05469e-52
	EcE	SMURF1	12.2525	2.15353	1.6281e-34	3.3693e-33		Endo	USP20	15.2	0.72563	3.53727e-52	1.34005e-51
	EcE	CHIC2	12.2494	1.08419	1.69325e-34	3.50218e-33		Endo	WBP2NL	15.1914	1.29614	4.03353e-52	1.5273e-51
	EcE	PDS5A	12.2468	0.851691	1.7484e-34	3.61223e-33		Endo	RORA	15.14	1.72116	8.821e-52	3.33234e-51
	EcE	GNG2	12.2439	0.974283	1.81155e-34	3.74063e-33		Endo	KATNAL1	15.1366	1.25174	9.2876e-52	3.50745e-51
	EcE	PLXNC1	12.2403	0.938473	1.89378e-34	3.90825e-33		Endo	ZGRF1	15.1296	0.955602	1.03375e-51	3.90266e-51
	EcE	MIR222HG	12.2352	1.60718	2.01562e-34	4.15739e-33		Endo	PGAP1	15.1163	0.98334	1.26476e-51	4.76926e-51
	EcE	DHRSX	12.2328	1.33086	2.07622e-34	4.28002e-33		Endo	NCKAP5	15.1084	2.08538	1.42603e-51	5.37563e-51
	EcE	ZNF410	12.2276	2.79418	2.21335e-34	4.55766e-33		Endo	MBOAT2	15.1024	0.977075	1.5608e-51	5.87977e-51
	EcE	ASB3	12.2202	2.60113	2.42515e-34	4.98828e-33		Endo	AC073332.1	15.0639	0.825376	2.79973e-51	1.05244e-50
	EcE	CRADD	12.2143	3.06106	2.60722e-34	5.35687e-33		Endo	FABP3	15.0621	0.699997	2.87323e-51	1.0799e-50
	EcE	FAM172A	12.2142	1.38032	2.60942e-34	5.35845e-33		Endo	CCDC191	15.0573	0.641277	3.09147e-51	1.16135e-50
	EcE	HECA	12.2136	0.920927	2.62987e-34	5.39745e-33		Endo	LIX1L-AS1	15.0188	1.77306	5.53251e-51	2.07562e-50
	EcE	UST	12.2108	3.72524	2.72148e-34	5.57934e-33		Endo	CXCR4	14.978	0.74754	1.02237e-50	3.83245e-50
	EcE	DCP2	12.2006	0.758877	3.08439e-34	6.31639e-33		Endo	CNTROB	14.9752	0.584056	1.06631e-50	3.99521e-50
	EcE	ITPKB	12.197	1.9161	3.22645e-34	6.60006e-33		Endo	PIR	14.9642	1.25761	1.25844e-50	4.7112e-50
	EcE	STK40	12.1843	1.24284	3.76848e-34	7.69196e-33		Endo	ABCA5	14.9614	1.36008	1.3117e-50	4.90898e-50
	EcE	HBP1	12.1794	0.74858	4.00286e-34	8.15695e-33		Endo	FLYWCH1	14.9602	0.543945	1.3367e-50	5.00172e-50
	EcE	FBXW11	12.1722	1.04903	4.37002e-34	8.88087e-33		Endo	ANKRD36B	14.9539	0.951883	1.46968e-50	5.49753e-50
	EcE	PLAAT3	12.1546	26.8362	5.42518e-34	1.10012e-32		Endo	BTBD11	14.9517	1.96077	1.51716e-50	5.67419e-50
	EcE	ARMH4	12.1214	4.41975	8.13596e-34	1.64355e-32		Endo	DANT2	14.9413	2.681	1.77373e-50	6.63159e-50
	EcE	MON2	12.1108	1.1096	9.25533e-34	1.86866e-32		Endo	UBOX5	14.9398	0.790173	1.81476e-50	6.7828e-50
	EcE	PLD1	12.0955	1.84788	1.11535e-33	2.24462e-32		Endo	GAL3ST4	14.9193	0.706044	2.47034e-50	9.22552e-50
	EcE	WDR7	12.0829	1.76305	1.30017e-33	2.61374e-32		Endo	ASTE1	14.9016	0.529489	3.21879e-50	1.20128e-49
	EcE	YTHDF3	12.0736	0.835106	1.45661e-33	2.92349e-32		Endo	FERMT2	14.8884	2.16553	3.9182e-50	1.46182e-49
	EcE	NSMAF	12.0724	1.16975	1.47722e-33	2.96167e-32		Endo	TBX19	14.886	0.957426	4.06518e-50	1.51616e-49
	EcE	GPHN	12.0696	2.76024	1.52801e-33	3.06021e-32		Endo	AC066613.2	14.8709	2.51741	5.09294e-50	1.89855e-49
	EcE	TNS1	12.0611	1.53646	1.69492e-33	3.39085e-32		Endo	FCAR	14.87	1.00736	5.1649e-50	1.92506e-49
	EcE	PCBP1-AS1	12.0427	26.7565	2.11878e-33	4.23201e-32		Endo	NEK10	14.8676	1.80014	5.35196e-50	1.9938e-49
	EcE	TAOK1	12.0396	0.662763	2.19909e-33	4.39005e-32		Endo	AL109824.1	14.8512	1.75828	6.83384e-50	2.54213e-49
	EcE	RTL8C	12.0394	1.42322	2.20654e-33	4.40256e-32		Endo	PTGFRN	14.8429	0.941834	7.73893e-50	2.87788e-49
	EcE	SND1	12.0367	0.712129	2.27951e-33	4.54573e-32		Endo	ZKSCAN8	14.8353	0.502539	8.66443e-50	3.22152e-49
	EcE	TIPARP	12.0365	0.818143	2.28577e-33	4.55578e-32		Endo	SRGAP3	14.8278	1.8559	9.68146e-50	3.59732e-49
	EcE	KCTD12	12.03	0.597201	2.47091e-33	4.92213e-32		Endo	TMEM52B	14.8214	1.31189	1.06589e-49	3.95859e-49
	EcE	PRKN	12.028	6.57082	2.53115e-33	5.03677e-32		Endo	LNX2	14.7671	1.09894	2.38678e-49	8.84118e-49
	EcE	TPRG1	12.0197	3.85656	2.8009e-33	5.55573e-32		Endo	AC022973.3	14.7638	1.41174	2.509e-49	9.29092e-49
	EcE	RETREG2	12.018	1.38344	2.8575e-33	5.665e-32		Endo	AC131571.1	14.7497	1.56848	3.08891e-49	1.14272e-48
	EcE	BACH2	12.0175	3.81464	2.87433e-33	5.69533e-32		Endo	MGAM	14.7466	3.26239	3.23341e-49	1.19579e-48
	EcE	KDM4B	12.0159	1.25138	2.93184e-33	5.80619e-32		Endo	SRR	14.74	1.06181	3.56689e-49	1.31869e-48
	EcE	RPS6KC1	11.9846	1.53749	4.27941e-33	8.44798e-32		Endo	GMNN	14.7304	0.505768	4.11369e-49	1.51962e-48
	EcE	TBC1D12	11.9844	1.53378	4.28986e-33	8.46413e-32		Endo	ELOA-AS1	14.7079	0.991641	5.73919e-49	2.11735e-48
	EcE	PRKCA	11.9839	1.32837	4.31652e-33	8.51223e-32		Endo	NIPAL3	14.7075	0.745687	5.77056e-49	2.12858e-48
	EcE	PPP2R5C	11.9821	0.803136	4.40931e-33	8.6906e-32		Endo	INSL6	14.6971	1.10648	6.72644e-49	2.47957e-48
	EcE	FCGR3A	11.9661	0.624101	5.35123e-33	1.05304e-31		Endo	SDC2	14.6895	2.27787	7.53214e-49	2.77568e-48
	EcE	MIS18BP1	11.9637	0.813685	5.50349e-33	1.08243e-31		Endo	WDR53	14.6826	0.795393	8.33033e-49	3.06784e-48
	EcE	PTBP2	11.9536	1.76636	6.21514e-33	1.21918e-31		Endo	AC009554.1	14.6627	2.51484	1.11676e-48	4.11073e-48
	EcE	RFX3	11.9341	2.07761	7.86151e-33	1.5389e-31		Endo	HECW2	14.6468	4.00613	1.41124e-48	5.19051e-48
	EcE	RTN3	11.9298	0.514919	8.2785e-33	1.61968e-31		Endo	BORA	14.6451	0.840243	1.44697e-48	5.31938e-48
	EcE	RELB	11.929	1.16976	8.36093e-33	1.63494e-31		Endo	CYB561D1	14.6368	0.830359	1.63702e-48	6.01609e-48
	EcE	GRINA	11.9232	0.671292	8.95551e-33	1.74938e-31		Endo	AC104806.2	14.6293	2.96743	1.82705e-48	6.71124e-48
	EcE	AKIRIN2	11.9001	0.835205	1.182e-32	2.3041e-31		Endo	ZNF552	14.606	0.61006	2.57254e-48	9.43899e-48
	EcE	RASGRP3	11.8837	1.50467	1.4386e-32	2.79698e-31		Endo	KIF18A	14.5577	2.22382	5.21578e-48	1.90853e-47
	EcE	DPYSL3	11.8757	3.48459	1.58264e-32	3.07542e-31		Endo	CD1E	14.5554	1.47499	5.39587e-48	1.97411e-47
	EcE	PILRA	11.8729	0.651293	1.63775e-32	3.18084e-31		Endo	AMDHD1	14.5455	0.740079	6.23722e-48	2.28155e-47
	EcE	CPLANE1	11.8676	2.28085	1.74495e-32	3.38729e-31		Endo	VAV3-AS1	14.5421	2.68101	6.55253e-48	2.39651e-47
	EcE	PARP8	11.8457	1.2784	2.26513e-32	4.39021e-31		Endo	ZBTB5	14.5332	1.04449	7.46178e-48	2.72818e-47
	EcE	FAM241A	11.84	2.81153	2.4246e-32	4.69197e-31		Endo	DHCR24	14.5329	0.682375	7.49522e-48	2.73997e-47
	EcE	TUBB6	11.8283	1.0903	2.78631e-32	5.38355e-31		Endo	TTC8	14.5327	1.2931	7.52163e-48	2.74918e-47
	EcE	MIR29B2CHG	11.8267	2.38382	2.8416e-32	5.48753e-31		Endo	TULP3	14.5139	0.920697	9.89944e-48	3.61597e-47
	EcE	MARK3	11.8038	0.854115	3.73178e-32	7.18797e-31		Endo	CLHC1	14.502	1.38858	1.17754e-47	4.29846e-47
	EcE	DDX39B	11.8037	0.876546	3.73393e-32	7.1884e-31		Endo	AL157402.2	14.4914	1.24033	1.3741e-47	5.01198e-47
	EcE	IL6ST	11.7976	0.569404	4.01838e-32	7.732e-31		Endo	CRIM1	14.4892	1.5718	1.41704e-47	5.16776e-47
	EcE	MCU	11.7966	2.35167	4.06224e-32	7.81236e-31		Endo	AL365295.1	14.4863	1.6213	1.47805e-47	5.3894e-47
	EcE	NNMT	11.7878	2.21255	4.51134e-32	8.66266e-31		Endo	LINC02649	14.4844	1.03766	1.51972e-47	5.54044e-47
	EcE	C3AR1	11.7844	0.616115	4.69781e-32	9.01607e-31		Endo	CUBN	14.4781	2.7644	1.66622e-47	6.07166e-47
	EcE	HS2ST1	11.7791	1.45053	5.00179e-32	9.58466e-31		Endo	ZNF180	14.4714	0.839606	1.83783e-47	6.69271e-47
	EcE	TMED5	11.7615	0.640147	6.16326e-32	1.18043e-30		Endo	SDHAF4	14.4627	0.626723	2.08453e-47	7.58748e-47
	EcE	PELI2	11.7532	2.08753	6.79912e-32	1.30087e-30		Endo	ZNF45	14.4605	1.03772	2.15303e-47	7.83432e-47
	EcE	ZZEF1	11.7394	1.15596	8.00053e-32	1.5276e-30		Endo	ABCB4	14.458	2.38161	2.23055e-47	8.11382e-47
	EcE	SMARCA2	11.7367	0.791001	8.26443e-32	1.57637e-30		Endo	MBNL1-AS1	14.4503	1.4043	2.49684e-47	9.07958e-47
	EcE	GATAD2B	11.7327	1.27073	8.66519e-32	1.65197e-30		Endo	FBXO10	14.4446	1.31244	2.71169e-47	9.85769e-47
	EcE	THEMIS2	11.7114	0.637076	1.11483e-31	2.12211e-30		Endo	ZNF790-AS1	14.4412	1.35048	2.84939e-47	1.0355e-46
	EcE	USP36	11.7046	0.886839	1.2071e-31	2.29541e-30		Endo	LINC02422	14.4377	1.01206	2.99612e-47	1.08848e-46
	EcE	FPR3	11.7036	0.688939	1.22204e-31	2.32262e-30		Endo	SIRT5	14.4123	0.591294	4.32877e-47	1.57162e-46
	EcE	SLC35F1	11.7008	8.63054	1.26259e-31	2.39724e-30		Endo	AC010201.3	14.3833	2.51891	6.58669e-47	2.38722e-46
	EcE	ADGRE5	11.6865	0.822973	1.4944e-31	2.83162e-30		Endo	AP000915.2	14.3817	1.51979	6.74384e-47	2.4434e-46
	EcE	WASHC5	11.6823	2.02173	1.57066e-31	2.9746e-30		Endo	OXCT1	14.3795	1.48799	6.96304e-47	2.52242e-46
	EcE	LITAF	11.6651	0.541558	1.92067e-31	3.62825e-30		Endo	SBF2-AS1	14.353	1.80264	1.02079e-46	3.69204e-46
	EcE	EFR3A	11.6553	0.742905	2.15609e-31	4.06885e-30		Endo	ZNF670	14.3448	1.0023	1.14856e-46	4.15218e-46
	EcE	RABEP1	11.6507	0.866839	2.27573e-31	4.29027e-30		Endo	C1S	14.3425	1.28716	1.18683e-46	4.28987e-46
	EcE	PTPRM	11.6504	1.9373	2.28341e-31	4.30257e-30		Endo	SHB	14.3329	1.04761	1.3627e-46	4.92167e-46
	EcE	WNT2B	11.6488	2.76331	2.32792e-31	4.38202e-30		Endo	SLAMF6	14.3319	1.5821	1.38262e-46	4.99281e-46
	EcE	CCDC32	11.6464	1.74555	2.39365e-31	4.50347e-30		Endo	ZNF839	14.3187	0.780168	1.67158e-46	6.03153e-46
	EcE	FAF1	11.6275	1.37253	2.98673e-31	5.61646e-30		Endo	ZNF273	14.3183	0.936965	1.68217e-46	6.06877e-46
	EcE	TLR4	11.6175	0.916832	3.35761e-31	6.30754e-30		Endo	RFPL1S	14.3161	1.32679	1.73716e-46	6.26519e-46
	EcE	ASXL1	11.605	1.13622	3.88605e-31	7.28923e-30		Endo	LRRC29	14.2926	0.979508	2.43393e-46	8.77258e-46
	EcE	SHOC2	11.6047	0.77359	3.90022e-31	7.31213e-30		Endo	KDM2B-DT	14.2843	1.45873	2.73975e-46	9.87332e-46
	EcE	KHDC4	11.5906	1.48832	4.59785e-31	8.59411e-30		Endo	MMP2	14.2764	1.48872	3.07028e-46	1.1061e-45
	EcE	BICRAL	11.5766	2.98468	5.41333e-31	1.00931e-29		Endo	EIF1B-AS1	14.2694	0.913777	3.39262e-46	1.22126e-45
	EcE	EVI2B	11.5575	0.612907	6.76389e-31	1.2586e-29		Endo	ZNRF1	14.2691	0.634508	3.41109e-46	1.22771e-45
	EcE	PLPP3	11.5511	1.3081	7.28597e-31	1.35507e-29		Endo	EPHX1	14.2579	0.520553	4.00444e-46	1.44059e-45
	EcE	MS4A7	11.5345	0.567264	8.84187e-31	1.64007e-29		Endo	PDCD1LG2	14.2515	0.648852	4.38485e-46	1.57719e-45
	EcE	NCF2	11.5345	0.616042	8.84478e-31	1.64007e-29		Endo	PRDM15	14.244	0.909437	4.88727e-46	1.75735e-45
	EcE	TSPAN4	11.4936	0.618325	1.41994e-30	2.62383e-29		Endo	TMLHE-AS1	14.2409	1.62793	5.10782e-46	1.83579e-45
	EcE	AHR	11.4914	0.702214	1.45663e-30	2.6903e-29		Endo	STN 1.00	14.2324	0.524473	5.76281e-46	2.06958e-45
	EcE	TULP2	11.4883	6.51183	1.51058e-30	2.78716e-29		Endo	ANKRD42	14.2212	0.541363	6.76534e-46	2.42694e-45
	EcE	AOPEP	11.4835	27.1144	1.59773e-30	2.94506e-29		Endo	ZSCAN32	14.2057	0.609446	8.43979e-46	3.02476e-45
	EcE	IGFLR1	11.4713	1.4018	1.83828e-30	3.38679e-29		Endo	MPZL3	14.1671	1.52931	1.46504e-45	5.24568e-45
	EcE	TMEM131L	11.4711	3.16807	1.84353e-30	3.39477e-29		Endo	TIMM23B	14.1298	0.780769	2.48922e-45	8.91003e-45
	EcE	GSK3B	11.4647	1.03603	1.984e-30	3.64803e-29		Endo	ZNF529-AS1	14.1045	1.11661	3.56057e-45	1.27289e-44
	EcE	BANP	11.4507	1.46415	2.33299e-30	4.2834e-29		Endo	C20orf197	14.0833	1.55138	4.80881e-45	1.71671e-44
	EcE	ARID4B	11.443	0.592269	2.54792e-30	4.6757e-29		Endo	AC027018.1	14.0775	2.67876	5.22418e-45	1.86412e-44
	EcE	FAM53B	11.4386	1.36066	2.68244e-30	4.9153e-29		Endo	SLFN12L	14.0611	2.64235	6.58191e-45	2.3464e-44
	EcE	KMO	11.4337	1.74439	2.83666e-30	5.19534e-29		Endo	ANK3	14.0555	2.49416	7.12648e-45	2.54014e-44
	EcE	FYN	11.4043	1.3769	3.98083e-30	7.26589e-29		Endo	AL732509.1	14.0328	1.27709	9.8248e-45	3.49809e-44
	EcE	TBC1D1	11.3964	0.822833	4.35674e-30	7.94811e-29		Endo	AC104365.1	14.0301	2.49308	1.02047e-44	3.63221e-44
	EcE	GATAD2A	11.3833	0.977725	5.06418e-30	9.21617e-29		Endo	AC127035.1	14.0278	2.85656	1.05366e-44	3.74918e-44
	EcE	AOAH	11.3831	0.780978	5.07688e-30	9.23476e-29		Endo	DCLK2	14.0257	2.49758	1.08496e-44	3.85935e-44
	EcE	MRAS	11.3753	1.42489	5.55099e-30	1.00775e-28		Endo	AC008443.1	14.0218	0.748829	1.14651e-44	4.07703e-44
	EcE	SERPINB9	11.3613	0.860389	6.51631e-30	1.18127e-28		Endo	GLT1D1	14.0182	0.898896	1.20641e-44	4.2887e-44
	EcE	NDUFAF8	11.3597	0.950709	6.63591e-30	1.20237e-28		Endo	CELF6	13.9979	0.981933	1.6061e-44	5.70424e-44
	EcE	DOCK10	11.356	0.869115	6.92513e-30	1.25416e-28		Endo	ZNF329	13.9978	1.63581	1.60719e-44	5.70723e-44
	EcE	SLC8B1	11.3554	1.17216	6.96948e-30	1.26158e-28		Endo	TUBD1	13.9868	0.723968	1.87648e-44	6.65832e-44
	EcE	TPP1	11.3535	0.53387	7.122e-30	1.28856e-28		Endo	JHY	13.9774	1.52388	2.14187e-44	7.59766e-44
	EcE	PLAAT4	11.3467	26.7711	7.69765e-30	1.39069e-28		Endo	MCTP2	13.9736	1.20272	2.25994e-44	8.01399e-44
	EcE	CDC42EP3	11.3381	1.1197	8.49695e-30	1.53361e-28		Endo	WDHD1	13.9707	0.927514	2.35268e-44	8.34026e-44
	EcE	SRGAP2B	11.3235	1.07561	1.00391e-29	1.80579e-28		Endo	GPSM2	13.9444	0.877531	3.40446e-44	1.20557e-43
	EcE	RUFY3	11.3235	0.987659	1.00437e-29	1.80579e-28		Endo	ZNF117	13.944	0.621204	3.42052e-44	1.21107e-43
	EcE	LYN	11.3204	0.662443	1.03978e-29	1.86854e-28		Endo	AC027243.3	13.9241	2.31164	4.52062e-44	1.59958e-43
	EcE	LONRF3	11.3095	2.44959	1.17753e-29	2.11202e-28		Endo	TMEM156	13.9123	1.50174	5.33224e-44	1.88472e-43
	EcE	ICAM1	11.3022	0.743201	1.27938e-29	2.28919e-28		Endo	GEMIN7-AS1	13.8599	1.48982	1.10758e-43	3.91001e-43
	EcE	CCL18	11.2952	2.424	1.38543e-29	2.47657e-28		Endo	APTR	13.8412	0.751207	1.43846e-43	5.07338e-43
	EcE	LDLRAD3	11.2863	2.81234	1.53432e-29	2.73747e-28		Endo	RAB33B	13.829	0.656687	1.70274e-43	6.00085e-43
	EcE	PROS1	11.2834	1.77271	1.58502e-29	2.82656e-28		Endo	ZNF341	13.8272	0.782928	1.74684e-43	6.15529e-43
	EcE	FTO	11.2765	1.62316	1.71484e-29	3.05515e-28		Endo	ZNF345	13.8021	0.9734	2.47434e-43	8.70669e-43
	EcE	SERPINE1	11.2717	2.29539	1.8106e-29	3.2196e-28		Endo	CENPJ	13.7957	0.534057	2.70572e-43	9.51939e-43
	EcE	CD84	11.267	0.641943	1.90877e-29	3.38771e-28		Endo	IQCH-AS1	13.789	0.760493	2.96895e-43	1.04391e-42
	EcE	CSGALNACT1	11.2646	2.92725	1.96252e-29	3.48144e-28		Endo	EXD2	13.7702	0.760243	3.85159e-43	1.35321e-42
	EcE	SNHG14	11.2597	26.7358	2.07352e-29	3.67485e-28		Endo	MEAK7	13.7663	0.699067	4.06479e-43	1.42768e-42
	EcE	LNPK	11.249	1.67455	2.34315e-29	4.14482e-28		Endo	AC120193.1	13.762	3.03249	4.31611e-43	1.51548e-42
	EcE	EBLN3P	11.2332	1.48932	2.80089e-29	4.94045e-28		Endo	ZFP62	13.7502	0.5111	5.08082e-43	1.78262e-42
	EcE	FAM13B	11.2277	1.11989	2.98236e-29	5.25559e-28		Endo	ZNF519	13.7402	0.965329	5.82809e-43	2.04386e-42
	EcE	IL10RA	11.2101	0.585088	3.63764e-29	6.39823e-28		Endo	AC211433.1	13.7394	1.60493	5.89486e-43	2.06696e-42
	EcE	ELOA	11.2099	1.52785	3.64762e-29	6.41276e-28		Endo	FAM122C	13.7316	0.782956	6.56628e-43	2.30132e-42
	EcE	VAT1	11.1977	1.06621	4.18606e-29	7.34551e-28		Endo	MTX3	13.7167	0.696172	8.0708e-43	2.82645e-42
	EcE	LINC00963	11.1976	26.5861	4.18893e-29	7.34708e-28		Endo	ACOT2	13.7057	0.534092	9.39119e-43	3.2855e-42
	EcE	GPBP1	11.1944	0.504293	4.34424e-29	7.6159e-28		Endo	ZNF175	13.7057	0.965445	9.39165e-43	3.2855e-42
	EcE	CNOT4	11.1807	0.819618	5.0707e-29	8.87277e-28		Endo	USP54	13.6796	1.47252	1.34348e-42	4.69848e-42
	EcE	PRDM2	11.1607	0.71966	6.35101e-29	1.10922e-27		Endo	SNAPC4	13.6788	0.59967	1.35887e-42	4.75158e-42
	EcE	CCDC138	11.1482	3.09768	7.30737e-29	1.27446e-27		Endo	SLC24A1	13.6489	1.12032	2.05043e-42	7.15442e-42
	EcE	PAPOLG	11.1476	1.46476	7.35232e-29	1.2817e-27		Endo	NT5DC2	13.6414	0.580685	2.27263e-42	7.92611e-42
	EcE	EPC1	11.1416	0.654897	7.8674e-29	1.37086e-27		Endo	ZSCAN25	13.6405	0.762312	2.29924e-42	8.01769e-42
	EcE	CREBL2	11.1311	0.750074	8.85347e-29	1.54123e-27		Endo	EVI5L	13.6274	0.623967	2.75164e-42	9.58647e-42
	EcE	MTMR6	11.1228	1.00576	9.71545e-29	1.68971e-27		Endo	TBC1D25	13.6254	0.54981	2.83014e-42	9.85845e-42
	EcE	DBNDD2	11.1227	4.73408	9.72911e-29	1.6913e-27		Endo	ZNF546	13.6115	0.891393	3.42279e-42	1.19156e-41
	EcE	SEPHS2	11.088	1.08031	1.43486e-28	2.4816e-27		Endo	AC073475.1	13.586	1.54252	4.84774e-42	1.68608e-41
	EcE	IGF2R	11.0802	0.900966	1.56514e-28	2.70442e-27		Endo	ZBTB26	13.5753	1.03693	5.6143e-42	1.9524e-41
	EcE	TNFSF8	11.0798	2.74236	1.57265e-28	2.71613e-27		Endo	OTUD3	13.5742	0.770429	5.69675e-42	1.98077e-41
	EcE	SLC66A3	11.0733	26.4397	1.69005e-28	2.9162e-27		Endo	AC023790.2	13.5536	3.13771	7.54785e-42	2.62161e-41
	EcE	LYST	11.0673	0.939801	1.80741e-28	3.11726e-27		Endo	AP002381.2	13.5508	1.77237	7.84234e-42	2.72348e-41
	EcE	MOB1B	11.0608	1.02981	1.94254e-28	3.34876e-27		Endo	MPP7	13.5342	1.42522	9.8245e-42	3.40873e-41
	EcE	KLHL5	11.0516	1.06701	2.15407e-28	3.71e-27		Endo	AC005037.1	13.5247	1.94814	1.11873e-41	3.88097e-41
	EcE	ALDH2	11.0363	0.612936	2.55324e-28	4.39141e-27		Endo	TOMM34	13.513	0.509353	1.31147e-41	4.54893e-41
	EcE	VPS54	11.028	1.8522	2.80053e-28	4.8145e-27		Endo	FAM177B	13.5128	2.65425	1.31356e-41	4.55549e-41
	EcE	RBMS3	11.0206	3.5651	3.04149e-28	5.22393e-27		Endo	MTHFSD	13.5102	0.542685	1.36172e-41	4.71965e-41
	EcE	RNF19B	11.0186	1.04014	3.10805e-28	5.33579e-27		Endo	DBF4B	13.5067	0.849013	1.427e-41	4.94515e-41
	EcE	CNOT1	11.0012	0.735319	3.77089e-28	6.4648e-27		Endo	FIRRE	13.5044	0.574543	1.47336e-41	5.10501e-41
	EcE	SIRT1	11.001	0.98586	3.78003e-28	6.47749e-27		Endo	ZNF260	13.4945	0.518789	1.6851e-41	5.83601e-41
	EcE	SLCO3A1	11.0006	1.01819	3.79582e-28	6.50157e-27		Endo	AC096677.1	13.4921	0.972372	1.74112e-41	6.02911e-41
	EcE	HDAC4	10.9934	1.77016	4.11163e-28	7.03602e-27		Endo	FAM117A	13.488	1.29958	1.84118e-41	6.37466e-41
	EcE	SETD2	10.9893	0.714158	4.30233e-28	7.35897e-27		Endo	SDS	13.4624	0.527636	2.60365e-41	9.00496e-41
	EcE	CREBRF	10.9872	0.645842	4.40311e-28	7.5279e-27		Endo	POLE2	13.442	1.26786	3.43187e-41	1.1864e-40
	EcE	CLN8	10.9736	0.773645	5.11807e-28	8.73824e-27		Endo	AC008937.2	13.4364	0.885886	3.70188e-41	1.27917e-40
	EcE	IST1	10.9682	0.652599	5.4334e-28	9.25964e-27		Endo	C11orf65	13.4335	1.723	3.84939e-41	1.32974e-40
	EcE	MORC3	10.9661	0.783756	5.56342e-28	9.47688e-27		Endo	TADA1	13.4281	0.766755	4.13947e-41	1.42929e-40
	EcE	CNOT9	10.9566	1.76213	6.17463e-28	1.05036e-26		Endo	PIP5K1B	13.4249	0.876474	4.31901e-41	1.49106e-40
	EcE	CIAO2A	10.949	26.488	6.71495e-28	1.14176e-26		Endo	ZSWIM9	13.415	0.619552	4.94061e-41	1.70437e-40
	EcE	ARHGEF2	10.9332	0.807248	8.00131e-28	1.35986e-26		Endo	HHAT	13.4081	1.01907	5.4178e-41	1.8687e-40
	EcE	RCSD1	10.9316	0.766664	8.14304e-28	1.38331e-26		Endo	CARD11	13.4	2.6386	6.04987e-41	2.08609e-40
	EcE	CAVIN2	10.9094	5.47219	1.0389e-27	1.76245e-26		Endo	TARSL2	13.3988	0.548985	6.14811e-41	2.11964e-40
	EcE	CHMP4B	10.9032	0.589143	1.11272e-27	1.8851e-26		Endo	DPY19L3	13.3757	0.579746	8.38904e-41	2.88918e-40
	EcE	SIGLEC1	10.9029	0.766224	1.11678e-27	1.89112e-26		Endo	SPAG1	13.3568	1.10522	1.08142e-40	3.72104e-40
	EcE	CGAS	10.9011	1.57646	1.13828e-27	1.92578e-26		Endo	HIST1H4J	13.3267	1.20091	1.61843e-40	5.56129e-40
	EcE	SCARB1	10.9007	1.13471	1.14345e-27	1.93365e-26		Endo	LMAN2L	13.318	0.617845	1.8189e-40	6.24732e-40
	EcE	TET3	10.8965	1.15745	1.19779e-27	2.0237e-26		Endo	LINC00571	13.3151	1.21794	1.89064e-40	6.49274e-40
	EcE	UBAC2	10.882	0.814447	1.40441e-27	2.37171e-26		Endo	NKIRAS1	13.3124	0.68917	1.96065e-40	6.73014e-40
	EcE	APBB1IP	10.8802	0.63871	1.4324e-27	2.41789e-26		Endo	GRB10	13.3093	0.94527	2.04357e-40	7.01268e-40
	EcE	MBP	10.8546	0.693346	1.89616e-27	3.19204e-26		Endo	ZP3	13.304	0.517536	2.19275e-40	7.52346e-40
	EcE	C17orf49	10.8442	1.77559	2.1248e-27	3.56728e-26		Endo	ZNF568	13.2981	1.05985	2.37563e-40	8.14481e-40
	EcE	PIAS2	10.8428	1.05876	2.15831e-27	3.61865e-26		Endo	CTTNBP2	13.2961	0.856884	2.4379e-40	8.35581e-40
	EcE	EML4	10.8408	0.758529	2.20606e-27	3.69703e-26		Endo	LRP8	13.2942	0.991367	2.50249e-40	8.57331e-40
	EcE	ZC3H12C	10.8186	1.68494	2.80954e-27	4.70255e-26		Endo	PARPBP	13.2896	1.13388	2.65845e-40	9.10625e-40
	EcE	NIBAN2	10.8123	26.6199	3.00894e-27	5.02672e-26		Endo	PRR11	13.2707	0.52026	3.42189e-40	1.17073e-39
	EcE	EVI2A	10.8108	0.696446	3.05882e-27	5.10547e-26		Endo	ZNF614	13.261	1.0012	3.8948e-40	1.33173e-39
	EcE	DPYSL2	10.8082	0.547538	3.14937e-27	5.25426e-26		Endo	ADORA2B	13.2608	0.563743	3.90617e-40	1.33542e-39
	EcE	SIK1	10.7904	2.11276	3.82041e-27	6.36525e-26		Endo	MZF1-AS1	13.2418	1.06694	5.03042e-40	1.71694e-39
	EcE	OIP5-AS1	10.7875	26.5021	3.94439e-27	6.563e-26		Endo	PSMD6-AS2	13.2166	0.787097	7.03672e-40	2.39921e-39
	EcE	POU2F1	10.7732	1.23941	4.60661e-27	7.65119e-26		Endo	AC004540.1	13.2115	1.66243	7.53363e-40	2.56786e-39
	EcE	METTL7A	10.7709	0.880823	4.72546e-27	7.84161e-26		Endo	PRELID2	13.1976	1.24236	9.05508e-40	3.08508e-39
	EcE	ANKRD10	10.7687	0.722134	4.83757e-27	8.02408e-26		Endo	OPRM1	13.1974	2.7643	9.08149e-40	3.09361e-39
	EcE	LUC7L2	10.7684	0.81216	4.85246e-27	8.0452e-26		Endo	RBKS	13.1922	1.34	9.73594e-40	3.31507e-39
	EcE	MCF2L2	10.7649	3.3648	5.03938e-27	8.34768e-26		Endo	DAGLA	13.185	0.531419	1.07049e-39	3.64173e-39
	EcE	CXCL3	10.7424	1.08908	6.43426e-27	1.06299e-25		Endo	CDRT4	13.1824	1.597	1.10863e-39	3.77094e-39
	EcE	C7	10.7414	6.58516	6.50795e-27	1.07327e-25		Endo	MTUS1	13.1817	1.50834	1.1177e-39	3.80121e-39
	EcE	LILRB2	10.7388	0.690677	6.68912e-27	1.10265e-25		Endo	KAT14	13.1727	0.766034	1.25928e-39	4.28143e-39
	EcE	SELENON	10.738	1.62045	6.74795e-27	1.11186e-25		Endo	JAG1	13.1527	1.26528	1.64306e-39	5.58292e-39
	EcE	GET3	10.7253	26.4247	7.73981e-27	1.2736e-25		Endo	GAS6-AS1	13.1493	0.590339	1.71812e-39	5.83713e-39
	EcE	PLCL2	10.7171	1.46643	8.46139e-27	1.39111e-25		Endo	TRIM35	13.1462	0.862945	1.78907e-39	6.07543e-39
	EcE	ANKRD44	10.7142	0.84522	8.73487e-27	1.43417e-25		Endo	AC009522.1	13.1415	3.92199	1.90367e-39	6.46267e-39
	EcE	PHF21A	10.7009	1.38473	1.00785e-26	1.65114e-25		Endo	PRKAR1B	13.1405	1.55287	1.93019e-39	6.55173e-39
	EcE	SPTLC2	10.7005	0.808928	1.01177e-26	1.65684e-25		Endo	DGUOK-AS1	13.1346	0.824743	2.08666e-39	7.08075e-39
	EcE	HEIH	10.7005	26.4569	1.01243e-26	1.65719e-25		Endo	ZNF549	13.1205	0.992659	2.51324e-39	8.52451e-39
	EcE	AP1S2	10.6983	0.506397	1.03652e-26	1.69588e-25		Endo	SIAH2-AS1	13.1185	5.188	2.58126e-39	8.75261e-39
	EcE	VRK2	10.695	1.4635	1.07384e-26	1.75617e-25		Endo	RABL2A	13.1157	0.635482	2.67694e-39	9.07436e-39
	EcE	SLC11A2	10.6937	0.84399	1.08979e-26	1.78147e-25		Endo	WDR11-AS1	13.1093	2.40377	2.91159e-39	9.86539e-39
	EcE	DUSP16	10.6923	1.82286	1.10626e-26	1.8076e-25		Endo	CCDC30	13.1076	0.824795	2.98035e-39	1.00954e-38
	EcE	PBRM1	10.6876	0.612773	1.16307e-26	1.89877e-25		Endo	AL391832.2	13.0901	0.794725	3.75028e-39	1.26845e-38
	EcE	ZNF609	10.6853	1.21125	1.19217e-26	1.94542e-25		Endo	RANBP17	13.0724	1.80152	4.73192e-39	1.59882e-38
	EcE	XRN1	10.6831	0.809832	1.22076e-26	1.99121e-25		Endo	ZNF737	13.0702	1.23621	4.8751e-39	1.64671e-38
	EcE	UTP11	10.6807	1.45548	1.2538e-26	2.04419e-25		Endo	SLC35E2A	13.0665	0.770377	5.11794e-39	1.72822e-38
	EcE	ITPRIP	10.6774	1.12845	1.29796e-26	2.11528e-25		Endo	SLC37A3	13.0621	0.750497	5.41914e-39	1.82966e-38
	EcE	RGL1	10.6759	0.953896	1.3199e-26	2.14915e-25		Endo	AP1S3	13.0592	1.41875	5.63344e-39	1.90145e-38
	EcE	CDR2	10.6594	1.84843	1.57672e-26	2.55838e-25		Endo	MLF 1.00	13.0336	2.23743	7.88262e-39	2.65669e-38
	EcE	PCED1B-AS1	10.6508	26.6756	1.72916e-26	2.80085e-25		Endo	ZFP82	13.0261	1.09828	8.69685e-39	2.92895e-38
	EcE	RPTOR	10.6389	2.25647	1.96514e-26	3.17481e-25		Endo	ZNF777	13.0156	0.695444	9.97677e-39	3.35803e-38
	EcE	STAT5B	10.6327	1.32283	2.09943e-26	3.39029e-25		Endo	FAM72B	13.0126	0.693171	1.03789e-38	3.49286e-38
	EcE	VMO1	10.6292	1.2959	2.17909e-26	3.51436e-25		Endo	PATJ	12.9956	3.0305	1.29519e-38	4.353e-38
	EcE	CYP1B1	10.6257	1.16089	2.26263e-26	3.64593e-25		Endo	BBS5	12.9888	1.05356	1.41586e-38	4.75576e-38
	EcE	SOD2	10.6176	0.580453	2.46899e-26	3.97674e-25		Endo	NOMO2	12.9844	0.62316	1.49974e-38	5.03601e-38
	EcE	SLC38A6	10.6105	0.916772	2.66329e-26	4.28118e-25		Endo	SULT1A3	12.9815	0.735557	1.5573e-38	5.22855e-38
	EcE	SEC24A	10.6105	1.1032	2.66375e-26	4.28118e-25		Endo	MIGA2	12.9728	0.630944	1.74548e-38	5.85862e-38
	EcE	OGFRL1	10.5898	0.632126	3.32455e-26	5.32943e-25		Endo	AC083798.2	12.95	0.963327	2.34997e-38	7.87599e-38
	EcE	SLC18B1	10.5642	1.46389	4.36726e-26	6.97994e-25		Endo	C8orf37-AS1	12.9462	2.32423	2.46798e-38	8.27029e-38
	EcE	ZNFX1	10.564	0.906778	4.37781e-26	6.99381e-25		Endo	SHOC1	12.9427	1.38513	2.58259e-38	8.65181e-38
	EcE	TASOR	10.5638	26.4153	4.38631e-26	7.00438e-25		Endo	ZBTB6	12.9148	0.521577	3.71314e-38	1.24246e-37
	EcE	FCN1	10.5438	0.706981	5.42537e-26	8.64141e-25		Endo	ZNF624	12.9101	0.613314	3.9504e-38	1.32147e-37
	EcE	IPMK	10.5435	1.30408	5.44594e-26	8.67047e-25		Endo	ENO4	12.8866	1.46473	5.35501e-38	1.79002e-37
	EcE	CCSER2	10.5361	0.962526	5.89041e-26	9.3661e-25		Endo	FHAD1	12.8841	1.46679	5.53319e-38	1.84931e-37
	EcE	DPEP2	10.5344	1.61762	5.99819e-26	9.53342e-25		Endo	SLC38A1	12.8761	1.78068	6.13376e-38	2.04943e-37
	EcE	CAMSAP2	10.5305	1.22971	6.2502e-26	9.92972e-25		Endo	GNPDA2	12.8626	0.662669	7.31146e-38	2.44257e-37
	EcE	ENTR1	10.5304	1.8269	6.25584e-26	9.93444e-25		Endo	ZSCAN30	12.8607	0.733373	7.49336e-38	2.50261e-37
	EcE	TNIK	10.5268	2.9092	6.49845e-26	1.03153e-24		Endo	BACH2	12.8541	2.85111	8.15373e-38	2.72276e-37
	EcE	HOOK3	10.5209	0.55792	6.92201e-26	1.09643e-24		Endo	AL513550.1	12.8533	1.00988	8.24134e-38	2.75161e-37
	EcE	PLPBP	10.5063	1.3908	8.08065e-26	1.27779e-24		Endo	POLE	12.8427	0.672114	9.45492e-38	3.15496e-37
	EcE	ST8SIA4	10.5016	0.779976	8.48877e-26	1.34118e-24		Endo	AC019163.1	12.8305	0.981834	1.10686e-37	3.6902e-37
	EcE	MAP3K3	10.4997	0.985251	8.66139e-26	1.36788e-24		Endo	UNKL	12.8296	0.823195	1.1199e-37	3.73311e-37
	EcE	VIRMA	10.4897	1.61584	9.63686e-26	1.51871e-24		Endo	ZNF79	12.8292	0.915128	1.12466e-37	3.74843e-37
	EcE	CTNNA1	10.4861	0.572997	1.00104e-25	1.57692e-24		Endo	AC104316.1	12.8277	2.57218	1.14676e-37	3.82154e-37
	EcE	RARA	10.4809	1.08762	1.057e-25	1.66437e-24		Endo	TMEM236	12.806	1.58936	1.51686e-37	5.04971e-37
	EcE	IGKC	10.4724	2.17495	1.15645e-25	1.82018e-24		Endo	AC025165.2	12.7958	1.50309	1.72996e-37	5.75577e-37
	EcE	LINC02245	10.4697	7.37438	1.19022e-25	1.87256e-24		Endo	ZNF93	12.7942	0.558483	1.76673e-37	5.87728e-37
	EcE	NFATC1	10.4635	1.2632	1.27057e-25	1.99643e-24		Endo	CCDC171	12.7936	0.777091	1.7809e-37	5.92355e-37
	EcE	FBH1	10.4623	1.89958	1.2876e-25	2.02234e-24		Endo	ZNF845	12.7889	0.670369	1.89051e-37	6.28538e-37
	EcE	CAPN7	10.4481	1.08102	1.49426e-25	2.34494e-24		Endo	AK9	12.7859	1.03523	1.96483e-37	6.53151e-37
	EcE	SUMF1	10.4452	1.22421	1.54154e-25	2.41813e-24		Endo	FAM185A	12.7748	0.603039	2.26605e-37	7.52736e-37
	EcE	AGO2	10.445	0.75223	1.54463e-25	2.42195e-24		Endo	PIK3C2B	12.7537	1.73645	2.97172e-37	9.86427e-37
	EcE	IL1RAP	10.4413	1.41914	1.60637e-25	2.5177e-24		Endo	PFAS	12.7383	0.533763	3.62218e-37	1.20129e-36
	EcE	GRK5	10.4216	2.42448	1.97704e-25	3.08568e-24		Endo	ZSCAN21	12.7315	0.679158	3.95153e-37	1.31033e-36
	EcE	FOXO1	10.4086	1.00974	2.26555e-25	3.53303e-24		Endo	AC018462.1	12.7172	2.59902	4.74309e-37	1.57167e-36
	EcE	IFNGR2	10.4054	0.506735	2.34293e-25	3.64759e-24		Endo	JADE3	12.7128	1.39142	5.0181e-37	1.66208e-36
	EcE	NAV1	10.4045	1.48408	2.36531e-25	3.6809e-24		Endo	LINC00970	12.6979	1.52288	6.07605e-37	2.0119e-36
	EcE	NLK	10.3961	1.5376	2.58157e-25	4.01577e-24		Endo	AL031772.1	12.6887	1.22322	6.83297e-37	2.26155e-36
	EcE	LGMN	10.3882	0.620869	2.80467e-25	4.35735e-24		Endo	CENPK	12.6871	0.770344	6.97088e-37	2.30686e-36
	EcE	PDLIM3	10.371	4.40411	3.35828e-25	5.20659e-24		Endo	AMOTL1	12.6838	0.953385	7.26892e-37	2.40514e-36
	EcE	KIFC3	10.3546	1.48854	3.98785e-25	6.14941e-24		Endo	CIP2A	12.68	0.638769	7.63045e-37	2.52367e-36
	EcE	ANKS1A	10.3274	1.17183	5.29845e-25	8.14681e-24		Endo	SLC9B1	12.6723	1.25344	8.42556e-37	2.78503e-36
	EcE	ACOT9	10.318	0.865724	5.84135e-25	8.96676e-24		Endo	MACC1	12.6625	0.703521	9.54161e-37	3.15166e-36
	EcE	MIR155HG	10.3128	1.33918	6.16935e-25	9.46636e-24		Endo	L2HGDH	12.6524	1.2117	1.08551e-36	3.58396e-36
	EcE	SMG1	10.3003	0.583539	7.02103e-25	1.07511e-23		Endo	ZNF441	12.6388	0.875248	1.2894e-36	4.25528e-36
	EcE	INPP4A	10.2934	1.09308	7.55005e-25	1.15564e-23		Endo	FOXRED2	12.6244	0.554021	1.54846e-36	5.10359e-36
	EcE	TOGARAM1	10.2924	2.0635	7.62237e-25	1.16623e-23		Endo	AL592295.4	12.6073	1.27611	1.92392e-36	6.33286e-36
	EcE	SCAF4	10.2795	1.17431	8.71879e-25	1.33125e-23		Endo	FKRP	12.6068	0.55093	1.93732e-36	6.37605e-36
	EcE	HGSNAT	10.276	0.778721	9.04278e-25	1.38015e-23		Endo	TTC12	12.6054	1.19139	1.97189e-36	6.48889e-36
	EcE	IL18	10.2725	0.565261	9.37005e-25	1.42835e-23		Endo	SNHG22	12.5917	2.11347	2.34462e-36	7.70875e-36
	EcE	PAG1	10.2623	0.802033	1.04152e-24	1.58508e-23		Endo	ZNF283	12.5896	0.961706	2.40906e-36	7.91835e-36
	EcE	SIPA1L2	10.2579	1.0973	1.09084e-24	1.6581e-23		Endo	RORA-AS1	12.5887	1.78395	2.43505e-36	8.00263e-36
	EcE	AHCTF1	10.2456	1.02843	1.23836e-24	1.8808e-23		Endo	SIRT3	12.5768	0.646711	2.83112e-36	9.29092e-36
	EcE	MIGA1	10.2371	1.66568	1.35218e-24	2.05033e-23		Endo	AL137856.1	12.5654	1.34355	3.27016e-36	1.07286e-35
	EcE	BTD	10.2342	1.72571	1.3937e-24	2.11242e-23		Endo	SEC61A2	12.5635	1.39159	3.35028e-36	1.09899e-35
	EcE	AHI1	10.2246	1.07213	1.53857e-24	2.32822e-23		Endo	ZNF740	12.5564	0.564131	3.66798e-36	1.20303e-35
	EcE	GMDS-DT	10.2243	2.94056	1.54275e-24	2.3336e-23		Endo	CTDSPL	12.5508	1.18153	3.93313e-36	1.28944e-35
	EcE	TMEM65	10.2227	1.17529	1.56865e-24	2.37084e-23		Endo	ADAMTS2	12.5454	1.76359	4.21213e-36	1.37992e-35
	EcE	ANKUB1	10.2189	3.81589	1.6311e-24	2.46424e-23		Endo	KBTBD8	12.5358	0.981683	4.7526e-36	1.55609e-35
	EcE	PDE7A	10.2066	1.11912	1.85274e-24	2.79342e-23		Endo	CC2D2A	12.5204	0.72036	5.77094e-36	1.88789e-35
	EcE	FRY	10.192	2.51861	2.15189e-24	3.23529e-23		Endo	CATSPERE	12.5131	1.90342	6.33329e-36	2.07097e-35
	EcE	TRPC4AP	10.1802	0.983803	2.42992e-24	3.64742e-23		Endo	AC008957.2	12.5016	4.15243	7.31914e-36	2.39196e-35
	EcE	NUP214	10.1761	0.687725	2.53446e-24	3.80128e-23		Endo	ZNF35	12.5008	0.563149	7.39405e-36	2.4161e-35
	EcE	RMC1	10.1717	2.62355	2.6529e-24	3.97733e-23		Endo	SCGB2B2	12.4946	2.27659	7.98949e-36	2.60843e-35
	EcE	INTS11	10.1654	1.35973	2.82858e-24	4.23729e-23		Endo	PLPP1	12.4754	1.3177	1.01664e-35	3.31821e-35
	EcE	DOP1B	10.1537	26.6104	3.19172e-24	4.77362e-23		Endo	RHOH	12.4661	1.50416	1.14224e-35	3.72495e-35
	EcE	CHD1	10.1532	0.572801	3.20684e-24	4.79238e-23		Endo	IL1R1	12.4588	1.70321	1.25279e-35	4.08489e-35
	EcE	SSH1	10.1529	1.00267	3.21775e-24	4.80677e-23		Endo	PLBD1-AS1	12.4573	0.828775	1.27603e-35	4.16006e-35
	EcE	LPCAT1	10.1462	0.64271	3.44467e-24	5.1375e-23		Endo	LINC00968	12.4478	1.82931	1.43842e-35	4.68682e-35
	EcE	AQP9	10.146	1.8502	3.45181e-24	5.14609e-23		Endo	WDR49	12.4449	1.43774	1.49019e-35	4.8541e-35
	EcE	USP25	10.1433	1.15951	3.54876e-24	5.2864e-23		Endo	MCPH1-AS1	12.443	1.74546	1.5272e-35	4.97397e-35
	EcE	NAXE	10.132	1.24145	3.98269e-24	5.91625e-23		Endo	AL355574.1	12.4417	1.61321	1.55132e-35	5.05178e-35
	EcE	ADAM10	10.1255	0.601797	4.25645e-24	6.31788e-23		Endo	ZNF749	12.4333	0.924012	1.72309e-35	5.60635e-35
	EcE	FRYL	10.1182	0.820314	4.5858e-24	6.80133e-23		Endo	AC087672.2	12.4236	1.19981	1.94555e-35	6.32656e-35
	EcE	MEF2A	10.1135	0.558133	4.81318e-24	7.13572e-23		Endo	SKAP1	12.4148	1.70594	2.17328e-35	7.06307e-35
	EcE	SLMAP	10.1117	1.12513	4.90463e-24	7.26841e-23		Endo	2026-12-01	12.406	1.6281	2.42441e-35	7.87588e-35
	EcE	ZCCHC14	10.0965	1.42123	5.72617e-24	8.47241e-23		Endo	AL603839.3	12.3943	1.94328	2.80735e-35	9.11602e-35
	EcE	AP2A2	10.0956	0.679058	5.77546e-24	8.54195e-23		Endo	C14orf93	12.3518	0.782712	4.76317e-35	1.54318e-34
	EcE	MEGF9	10.0869	1.26961	6.31236e-24	9.32493e-23		Endo	ZNF528	12.3433	0.813777	5.29397e-35	1.71418e-34
	EcE	N4BP1	10.0821	0.822027	6.62818e-24	9.78372e-23		Endo	QPCTL	12.3376	2.08481	5.68581e-35	1.83976e-34
	EcE	ULK4	10.0777	1.77355	6.93421e-24	1.02314e-22		Endo	AGBL5	12.3371	0.880315	5.72038e-35	1.85068e-34
	EcE	PHTF2	10.0692	0.956859	7.55588e-24	1.11354e-22		Endo	MRO	12.33	0.586446	6.24156e-35	2.01901e-34
	EcE	FGD2	10.0685	0.984882	7.61418e-24	1.12169e-22		Endo	P3H2	12.3289	3.02804	6.33125e-35	2.04773e-34
	EcE	KPNA1	10.047	1.0096	9.47291e-24	1.39221e-22		Endo	UBE2D3-AS1	12.322	0.981225	6.89398e-35	2.22816e-34
	EcE	ITGAM	10.0378	0.611924	1.03947e-23	1.52467e-22		Endo	AC080162.1	12.3216	2.44501	6.92875e-35	2.23908e-34
	EcE	TPK1	10.0365	1.79352	1.05336e-23	1.54383e-22		Endo	ZNF821	12.3186	0.852497	7.19462e-35	2.32401e-34
	EcE	HSD17B11	10.0145	0.583487	1.31669e-23	1.92524e-22		Endo	DNAL1	12.3179	0.551783	7.25857e-35	2.344e-34
	EcE	SLC39A11	10.0137	1.37951	1.32658e-23	1.93894e-22		Endo	ANGPT2	12.3136	1.33435	7.65538e-35	2.47179e-34
	EcE	COPA	10.0007	0.532004	1.51303e-23	2.20799e-22		Endo	CFL2	12.3113	0.685486	7.87353e-35	2.54187e-34
	EcE	RPS6KA2	9.99625	1.70585	1.58278e-23	2.30706e-22		Endo	ZNF594	12.291	1.28184	1.01204e-34	3.26449e-34
	EcE	MX2	9.97941	0.908249	1.87584e-23	2.72571e-22		Endo	KIF3A	12.2806	0.517454	1.15115e-34	3.71214e-34
	EcE	EPS8	9.97013	0.70136	2.05962e-23	2.98693e-22		Endo	FGFR1	12.2805	0.661895	1.15335e-34	3.71874e-34
	EcE	NSD2	9.96985	1.80941	2.06541e-23	2.99416e-22		Endo	LINC02246	12.2679	1.40154	1.3476e-34	4.34197e-34
	EcE	VAV2	9.96885	2.01257	2.08637e-23	3.02337e-22		Endo	PHLDB3	12.2511	0.914141	1.65733e-34	5.33616e-34
	EcE	ARFGEF2	9.96854	1.26985	2.09275e-23	3.03025e-22		Endo	PTCD1	12.2476	0.531753	1.72989e-34	5.569e-34
	EcE	DNM2	9.96361	0.74177	2.19925e-23	3.18324e-22		Endo	NPIPB13	12.2384	2.25852	1.93756e-34	6.2349e-34
	EcE	RAB12	9.96233	1.28833	2.2278e-23	3.2233e-22		Endo	AC009961.1	12.2327	0.939292	2.07961e-34	6.68824e-34
	EcE	VEGFA	9.95986	0.889701	2.28385e-23	3.30312e-22		Endo	AL591895.1	12.2153	1.17473	2.57546e-34	8.27481e-34
	EcE	SP3	9.95586	0.712067	2.37765e-23	3.43612e-22		Endo	LINC02340	12.2151	3.89234	2.58319e-34	8.29846e-34
	EcE	ZNF451	9.95131	0.795659	2.48888e-23	3.59129e-22		Endo	FANCI	12.2081	0.752416	2.81314e-34	9.03336e-34
	EcE	ATL2	9.95022	1.42148	2.51633e-23	3.6281e-22		Endo	AP001636.3	12.1958	2.33497	3.27227e-34	1.05003e-33
	EcE	RIT1	9.94652	0.707593	2.61151e-23	3.76096e-22		Endo	AC006504.5	12.1935	0.677355	3.36522e-34	1.07955e-33
	EcE	TRA2A	9.94075	0.596931	2.76728e-23	3.98375e-22		Endo	TRIM36	12.1805	1.07406	3.94759e-34	1.26584e-33
	EcE	ANTKMT	9.92995	26.3098	3.08398e-23	4.43795e-22		Endo	DFFB	12.1781	0.822111	4.06756e-34	1.30395e-33
	EcE	DOCK8	9.9284	0.580865	3.13249e-23	4.50603e-22		Endo	AC092535.4	12.1697	1.82542	4.50858e-34	1.44431e-33
	EcE	TNFAIP2	9.90831	0.519379	3.83078e-23	5.49565e-22		Endo	AC114781.2	12.1644	1.89266	4.81119e-34	1.54039e-33
	EcE	SP110	9.90705	0.815417	3.87944e-23	5.56118e-22		Endo	CCDC134	12.1604	0.984118	5.04848e-34	1.61591e-33
	EcE	FGFR1	9.88238	1.33697	4.96373e-23	7.0964e-22		Endo	NBPF15	12.1534	0.53761	5.5016e-34	1.76045e-33
	EcE	PARVB	9.8755	0.733028	5.31694e-23	7.59846e-22		Endo	TLR3	12.1508	0.792171	5.67844e-34	1.81653e-33
	EcE	ZNF638	9.87357	0.603858	5.41998e-23	7.74274e-22		Endo	TMEM229B	12.1398	0.927325	6.49981e-34	2.07841e-33
	EcE	UBR3	9.85809	1.07323	6.32429e-23	9.00698e-22		Endo	DCAF4	12.1343	0.955132	6.94705e-34	2.22018e-33
	EcE	ADGRE2	9.85427	1.03848	6.56921e-23	9.35222e-22		Endo	ATAT1	12.1288	0.685644	7.43712e-34	2.37614e-33
	EcE	PGS1	9.84287	1.43893	7.35789e-23	1.0463e-21		Endo	ZNF600	12.1183	0.817168	8.44478e-34	2.69732e-33
	EcE	OLR1	9.8398	0.924409	7.5861e-23	1.07834e-21		Endo	NUPR1	12.1163	1.19524	8.66049e-34	2.76545e-33
	EcE	LILRB3	9.82156	0.743749	9.09301e-23	1.2891e-21		Endo	ADPRM	12.1081	0.900422	9.56911e-34	3.05473e-33
	EcE	CLDN11	9.81728	5.57878	9.48673e-23	1.3439e-21		Endo	AC108863.2	12.1074	2.94616	9.64682e-34	3.07868e-33
	EcE	PKN2	9.81514	0.662563	9.69046e-23	1.37172e-21		Endo	BRMS1L	12.1067	0.78666	9.73429e-34	3.10616e-33
	EcE	DHRS9	9.80994	2.6708	1.02026e-22	1.44311e-21		Endo	FP236383.3	12.1004	3.04642	1.05154e-33	3.35495e-33
	EcE	ABHD3	9.79822	1.02041	1.14588e-22	1.61835e-21		Endo	EFCAB5	12.0983	2.92525	1.07875e-33	3.4408e-33
	EcE	COA8	9.78082	26.1998	1.36106e-22	1.91716e-21		Endo	PHKG1	12.0893	0.839902	1.20369e-33	3.83768e-33
	EcE	BMP2K	9.77548	0.534906	1.43473e-22	2.01941e-21		Endo	EDA	12.0877	0.665604	1.22609e-33	3.90856e-33
	EcE	USP9X	9.76485	0.515644	1.59343e-22	2.24109e-21		Endo	DONSON	12.0711	0.581338	1.50066e-33	4.77985e-33
	EcE	LRRFIP2	9.76416	0.765426	1.6044e-22	2.25566e-21		Endo	SNX25	12.0707	1.64869	1.50844e-33	4.80328e-33
	EcE	LINC02246	9.76325	7.29951	1.61886e-22	2.27514e-21		Endo	AC108210.1	12.0533	0.713565	1.8627e-33	5.92559e-33
	EcE	ATP8B4	9.75261	0.963786	1.79791e-22	2.52202e-21		Endo	EML2	12.0392	0.683473	2.21109e-33	7.02603e-33
	EcE	HAVCR2	9.74413	0.511179	1.95441e-22	2.73948e-21		Endo	ZNF18	12.0369	0.516323	2.2721e-33	7.2179e-33
	EcE	AGO4	9.74171	1.0324	2.00163e-22	2.80357e-21		Endo	L3MBTL1	12.0253	0.916887	2.61559e-33	8.30446e-33
	EcE	PER3	9.72636	1.26645	2.32765e-22	3.25408e-21		Endo	MICALL1	12.0144	0.658272	2.98395e-33	9.46609e-33
	EcE	SNX1	9.72378	0.705163	2.38739e-22	3.33635e-21		Endo	AC104389.5	11.9958	1.60863	3.73638e-33	1.18399e-32
	EcE	MITF	9.71791	0.903549	2.52929e-22	3.53068e-21		Endo	ZNF16	11.9888	0.991837	4.06868e-33	1.28911e-32
	EcE	ARID5B	9.71242	0.709769	2.66934e-22	3.72339e-21		Endo	ZNF776	11.988	0.718163	4.1061e-33	1.30076e-32
	EcE	PRORP	9.70625	26.5517	2.83578e-22	3.95111e-21		Endo	ZNF510	11.9864	0.751208	4.18704e-33	1.32606e-32
	EcE	GSDME	9.69306	1.81011	3.22717e-22	4.49141e-21		Endo	CXADR	11.9799	1.47544	4.52894e-33	1.43413e-32
	EcE	DTNA	9.68908	2.72787	3.3555e-22	4.66131e-21		Endo	AC044849.1	11.9799	0.939641	4.52953e-33	1.43413e-32
	EcE	EEA1	9.68655	0.613567	3.43954e-22	4.77627e-21		Endo	SH3BP4	11.9767	1.50296	4.70412e-33	1.489e-32
	EcE	SPDYA	9.68157	2.61287	3.61119e-22	5.01276e-21		Endo	AC015871.1	11.9728	0.957665	4.93608e-33	1.56199e-32
	EcE	WDR70	9.67813	1.04819	3.73493e-22	5.18259e-21		Endo	STX18-AS1	11.9724	1.54506	4.9598e-33	1.56928e-32
	EcE	CFP	9.67699	1.08281	3.77665e-22	5.23854e-21		Endo	ACTR5	11.9645	0.507585	5.4513e-33	1.72455e-32
	EcE	MIR3945HG	9.66148	2.34629	4.39456e-22	6.08883e-21		Endo	ICA1L	11.963	1.154	5.55057e-33	1.75571e-32
	EcE	THRB	9.65982	4.51843	4.4666e-22	6.18405e-21		Endo	ERP27	11.9608	1.04292	5.70394e-33	1.80397e-32
	EcE	PIP4P2	9.63489	1.88487	5.69515e-22	7.85581e-21		Endo	AL096803.2	11.9596	0.999997	5.78178e-33	1.82834e-32
	EcE	SLC41A2	9.6287	1.98233	6.04929e-22	8.33197e-21		Endo	AC005695.2	11.9582	1.95181	5.88157e-33	1.85938e-32
	EcE	GCLM	9.62125	1.05753	6.50374e-22	8.94798e-21		Endo	AL138899.1	11.9578	0.732582	5.91043e-33	1.86824e-32
	EcE	MAMLD1	9.61702	3.65193	6.77667e-22	9.30975e-21		Endo	LRGUK	11.9568	2.99727	5.98198e-33	1.8906e-32
	EcE	CENPX	9.61011	0.830452	7.24748e-22	9.9492e-21		Endo	LINC01934	11.9564	2.54428	6.01263e-33	1.90002e-32
	EcE	MAPKAP1	9.60981	0.830063	7.26799e-22	9.97369e-21		Endo	DAB1	11.9407	2.3742	7.26367e-33	2.29377e-32
	EcE	TSC22D2	9.60947	0.823751	7.292e-22	1.0003e-20		Endo	AL360012.1	11.9373	0.569197	7.56738e-33	2.38935e-32
	EcE	DICER1	9.6073	0.676857	7.44766e-22	1.02127e-20		Endo	CAPS2	11.9372	0.728276	7.5712e-33	2.39022e-32
	EcE	ACYP2	9.60681	1.08417	7.48341e-22	1.0258e-20		Endo	PTCD2	11.9307	0.692195	8.18676e-33	2.58313e-32
	EcE	SUSD1	9.59196	1.20762	8.64267e-22	1.18296e-20		Endo	EPDR1	11.9128	1.10585	1.01488e-32	3.1991e-32
	EcE	PPP3CC	9.58627	1.62497	9.1325e-22	1.24818e-20		Endo	AC015923.1	11.91	2.88948	1.04975e-32	3.30855e-32
	EcE	FAM151B	9.58497	3.51693	9.24841e-22	1.26355e-20		Endo	ZNF682	11.8971	1.35972	1.22468e-32	3.85726e-32
	EcE	STT3B	9.57852	0.56063	9.84435e-22	1.34399e-20		Endo	DNAJC27-AS1	11.8886	1.25781	1.35676e-32	4.27206e-32
	EcE	UBE2D1	9.57397	0.580964	1.02882e-21	1.40253e-20		Endo	IL18R1	11.8879	1.94788	1.36777e-32	4.30613e-32
	EcE	SLC37A2	9.57248	1.08145	1.0437e-21	1.42229e-20		Endo	AC119674.1	11.8738	1.26314	1.62023e-32	5.09605e-32
	EcE	VPS8	9.56546	0.99985	1.117e-21	1.51996e-20		Endo	ZNF761	11.8663	0.547767	1.77046e-32	5.5678e-32
	EcE	ZNF654	9.56105	1.41733	1.1657e-21	1.58507e-20		Endo	AC240274.1	11.8565	0.560154	1.99184e-32	6.26227e-32
	EcE	SELENOO	9.5576	1.74107	1.20515e-21	1.63751e-20		Endo	WDR35	11.845	1.1561	2.28465e-32	7.17889e-32
	EcE	CFAP161	9.55258	6.43933	1.26503e-21	1.71825e-20		Endo	ZNF155	11.8361	0.924898	2.54082e-32	7.97615e-32
	EcE	IP6K1	9.54284	1.12425	1.38969e-21	1.88689e-20		Endo	ZNF525	11.8322	1.08072	2.65953e-32	8.34653e-32
	EcE	PIK3AP1	9.54019	0.625849	1.4257e-21	1.93507e-20		Endo	IFT172	11.8278	0.709998	2.80253e-32	8.79288e-32
	EcE	SNHG25	9.51756	0.837121	1.77288e-21	2.39844e-20		Endo	IBA57	11.8064	0.772159	3.61684e-32	1.13369e-31
	EcE	ACP5	9.5097	1.00873	1.91215e-21	2.5831e-20		Endo	AC078881.1	11.7673	1.12381	5.75313e-32	1.80108e-31
	EcE	SLAMF8	9.48503	0.966984	2.42306e-21	3.26736e-20		Endo	TMEM9B-AS1	11.7629	1.2002	6.06511e-32	1.89848e-31
	EcE	ZFPM2	9.48074	4.59674	2.52497e-21	3.40109e-20		Endo	LMLN	11.7586	0.825261	6.38067e-32	1.99671e-31
	EcE	BTAF1	9.47141	0.917753	2.76095e-21	3.71493e-20		Endo	MAMDC2	11.7559	1.83831	6.5853e-32	2.06018e-31
	EcE	THADA	9.45675	1.22333	3.17654e-21	4.26641e-20		Endo	EHHADH	11.7266	0.914286	9.30724e-32	2.90854e-31
	EcE	EFL1	9.44996	2.52282	3.38958e-21	4.54762e-20		Endo	SEC31B	11.7255	0.779105	9.43119e-32	2.94688e-31
	EcE	PRKCB	9.44502	0.844878	3.55335e-21	4.76564e-20		Endo	PRDM11	11.7248	1.55102	9.51373e-32	2.97185e-31
	EcE	SLC2A13	9.42577	1.50645	4.2697e-21	5.71609e-20		Endo	GGT7	11.7106	0.581144	1.12421e-31	3.51031e-31
	EcE	KCNQ1	9.41273	1.26298	4.83399e-21	6.46457e-20		Endo	MCM8	11.7084	0.762515	1.15464e-31	3.60483e-31
	EcE	MAP2K4	9.40548	1.15473	5.17931e-21	6.9214e-20		Endo	TBCE	11.6927	0.984465	1.3891e-31	4.33387e-31
	EcE	LRRC8C	9.39997	0.879316	5.45766e-21	7.28554e-20		Endo	MINDY1	11.6706	0.596443	1.80119e-31	5.61497e-31
	EcE	TMEM117	9.39894	2.49131	5.51139e-21	7.35201e-20		Endo	AL359644.1	11.6543	1.25236	2.18093e-31	6.79226e-31
	EcE	FLI1	9.39399	0.706879	5.7767e-21	7.7004e-20		Endo	PDZD2	11.6515	2.97845	2.25326e-31	7.0156e-31
	EcE	WDFY1	9.37903	0.88897	6.6584e-21	8.86305e-20		Endo	DLGAP1	11.6438	1.30774	2.46897e-31	7.682e-31
	EcE	LINC00910	9.37503	4.24026	6.91541e-21	9.20186e-20		Endo	AC097634.3	11.6433	2.31528	2.48288e-31	7.72423e-31
	EcE	WBP1L	9.37401	0.849926	6.98278e-21	9.28157e-20		Endo	CENPE	11.643	0.551738	2.49022e-31	7.746e-31
	EcE	PTPA	9.37263	1.25693	7.07462e-21	9.40029e-20		Endo	AC107214.1	11.6365	0.907223	2.68698e-31	8.35347e-31
	EcE	PLCL1	9.37162	1.92705	7.14298e-21	9.48436e-20		Endo	AC011511.2	11.6272	2.96423	2.99724e-31	9.31423e-31
	EcE	EPG5	9.36951	1.27159	7.28725e-21	9.67248e-20		Endo	SPAG16	11.6177	0.909094	3.35065e-31	1.04082e-30
	EcE	ILF3-DT	9.3685	1.75641	7.35708e-21	9.76169e-20		Endo	LSAMP	11.6089	3.59689	3.71317e-31	1.15281e-30
	EcE	IFNAR2	9.35329	0.730288	8.49595e-21	1.12568e-19		Endo	FANCD2	11.5997	0.731708	4.13654e-31	1.28355e-30
	EcE	RBM27	9.35142	1.20873	8.64802e-21	1.14532e-19		Endo	ZNF888	11.595	1.07313	4.37104e-31	1.35595e-30
	EcE	AMZ1	9.35139	3.15382	8.65033e-21	1.14532e-19		Endo	AC083837.1	11.5893	2.13545	4.67069e-31	1.44831e-30
	EcE	STRN	9.3478	1.08374	8.94898e-21	1.18402e-19		Endo	THBS3	11.588	0.92598	4.74262e-31	1.47042e-30
	EcE	TOMM70	9.34001	1.38735	9.63258e-21	1.27311e-19		Endo	PPP1R16B	11.5652	2.3883	6.18632e-31	1.91673e-30
	EcE	P2RY8	9.33762	2.41207	9.8524e-21	1.30078e-19		Endo	AL049840.4	11.544	0.785515	7.92001e-31	2.45089e-30
	EcE	CCDC18-AS1	9.32098	26.3447	1.15267e-20	1.51943e-19		Endo	AC092164.1	11.5342	1.13275	8.86848e-31	2.74403e-30
	EcE	MRNIP	9.32096	2.4091	1.15289e-20	1.51943e-19		Endo	WDR17	11.5301	0.853293	9.30011e-31	2.87719e-30
	EcE	ZFX	9.31048	0.775023	1.27261e-20	1.67484e-19		Endo	NEURL2	11.5213	1.26251	1.03065e-30	3.18768e-30
	EcE	AZI2	9.28981	0.790832	1.54567e-20	2.02847e-19		Endo	ZNF14	11.5202	0.946211	1.04327e-30	3.22584e-30
	EcE	SMIM29	9.28461	1.49281	1.62308e-20	2.12707e-19		Endo	CEP97	11.4857	0.595824	1.55689e-30	4.80551e-30
	EcE	PNPLA8	9.27882	0.539317	1.71367e-20	2.245e-19		Endo	CMTM4	11.458	1.19718	2.14464e-30	6.60718e-30
	EcE	NPLOC4	9.27625	0.888373	1.75545e-20	2.29892e-19		Endo	LHFPL3	11.4484	3.18148	2.3951e-30	7.37679e-30
	EcE	DOCK5	9.27255	0.935076	1.8175e-20	2.37935e-19		Endo	TRPV1	11.4449	1.32591	2.49279e-30	7.67457e-30
	EcE	CD163L1	9.26893	1.22618	1.88015e-20	2.45964e-19		Endo	CXCL8	11.4299	1.52825	2.96387e-30	9.11506e-30
	EcE	STK38	9.24835	1.12499	2.27989e-20	2.97632e-19		Endo	TREML1	11.4285	0.812695	3.01321e-30	9.26554e-30
	EcE	RBM4	9.24132	0.906449	2.43463e-20	3.17388e-19		Endo	PARM1	11.4106	2.26658	3.70273e-30	1.13843e-29
	EcE	TTC7A	9.24105	1.11428	2.44089e-20	3.18093e-19		Endo	SGO1-AS1	11.4105	2.00055	3.70689e-30	1.13955e-29
	EcE	SERTAD2	9.23129	0.96549	2.6739e-20	3.48336e-19		Endo	AC135050.3	11.4061	0.748117	3.89913e-30	1.19817e-29
	EcE	NRF1	9.20092	1.95543	3.54884e-20	4.6135e-19		Endo	AF127577.2	11.4003	3.08065	4.16448e-30	1.27953e-29
	EcE	CLIP1	9.20052	0.601465	3.56222e-20	4.62927e-19		Endo	CDS1	11.3861	2.0947	4.90642e-30	1.50608e-29
	EcE	PIP4P1	9.19974	1.2893	3.58805e-20	4.66121e-19		Endo	ARNTL2	11.3828	1.17176	5.09533e-30	1.56365e-29
	EcE	JAK2	9.19428	0.921909	3.77509e-20	4.89907e-19		Endo	OVOL2	11.3613	2.41446	6.51527e-30	1.99778e-29
	EcE	WDFY2	9.18802	0.933166	4.00142e-20	5.18917e-19		Endo	TRIM16	11.3604	0.53048	6.58632e-30	2.01903e-29
	EcE	PLEKHA2	9.17264	0.708499	4.61592e-20	5.97568e-19		Endo	KIF21B	11.353	0.684655	7.16727e-30	2.19594e-29
	EcE	TRAF1	9.16425	2.3014	4.98924e-20	6.45225e-19		Endo	UBAP1L	11.3398	1.06541	8.33128e-30	2.55155e-29
	EcE	SHB	9.15986	1.97907	5.19627e-20	6.71533e-19		Endo	AC105402.3	11.3294	25.0063	9.38574e-30	2.87294e-29
	EcE	NCOA4	9.15087	0.538348	5.64776e-20	7.2887e-19		Endo	RNF122	11.3278	0.806048	9.5574e-30	2.9251e-29
	EcE	BTBD7	9.14956	0.723553	5.71666e-20	7.37507e-19		Endo	DDX59-AS1	11.3249	7.31961	9.87656e-30	3.02237e-29
	EcE	HPCAL1	9.14947	0.763895	5.72115e-20	7.37576e-19		Endo	EGR2	11.3182	0.971698	1.06645e-29	3.26174e-29
	EcE	PSPC1	9.10851	0.904762	8.35236e-20	1.07308e-18		Endo	PROSER3	11.3107	0.550608	1.16153e-29	3.55065e-29
	EcE	KDM2A	9.09885	0.642407	9.12983e-20	1.17135e-18		Endo	AC010359.3	11.3084	0.607047	1.19213e-29	3.64321e-29
	EcE	FBXL20	9.09044	1.08991	9.86364e-20	1.26246e-18		Endo	SHCBP1	11.3064	0.969738	1.22031e-29	3.72885e-29
	EcE	DIRC3	9.08773	4.41468	1.01124e-19	1.29386e-18		Endo	SMC5-AS1	11.3027	1.1456	1.27271e-29	3.88842e-29
	EcE	ABL1	9.05868	1.21231	1.32042e-19	1.6825e-18		Endo	ZBTB20-AS5	11.2941	2.63593	1.40405e-29	4.28684e-29
	EcE	SLC23A2	9.05701	1.07441	1.34073e-19	1.70722e-18		Endo	GRIK1	11.2841	2.02428	1.57325e-29	4.80087e-29
	EcE	ARRDC2	9.0555	1.07926	1.35944e-19	1.73045e-18		Endo	AP005131.6	11.2589	1.30605	2.09328e-29	6.3784e-29
	EcE	OTOA	9.05535	1.97474	1.36125e-19	1.73217e-18		Endo	Z83844.2	11.2522	1.26591	2.25994e-29	6.88165e-29
	EcE	MGP	9.05295	0.97803	1.39159e-19	1.77016e-18		Endo	VNN 1.00	11.252	0.671107	2.26314e-29	6.89046e-29
	EcE	RELCH	9.04757	26.3371	1.46188e-19	1.85768e-18		Endo	IKZF4	11.2437	0.705291	2.4885e-29	7.57358e-29
	EcE	IL7R	9.0387	1.72341	1.58544e-19	2.01332e-18		Endo	TCTEX1D2	11.2424	0.793516	2.5249e-29	7.6823e-29
	EcE	GSAP	9.02622	0.968572	1.77709e-19	2.25593e-18		Endo	AL133330.1	11.2363	0.865443	2.70426e-29	8.22475e-29
	EcE	RSRC1	9.01565	0.747666	1.95709e-19	2.48273e-18		Endo	CENPL	11.2164	0.732284	3.3872e-29	1.02881e-28
	EcE	SUPT3H	9.01432	1.8808	1.98098e-19	2.51219e-18		Endo	LINC00265	11.214	0.77289	3.48114e-29	1.05707e-28
	EcE	CELF1	9.00166	0.535728	2.22338e-19	2.81767e-18		Endo	ZSCAN12	11.2101	1.17979	3.63592e-29	1.10392e-28
	EcE	C1QC	8.98738	0.58927	2.53184e-19	3.20204e-18		Endo	MIR3945HG	11.2016	0.563589	4.00436e-29	1.21562e-28
	EcE	STK4	8.9716	0.514439	2.92246e-19	3.68482e-18		Endo	MIR181A2HG	11.1953	1.3348	4.29831e-29	1.30434e-28
	EcE	NEPRO	8.96968	1.6558	2.97376e-19	3.74822e-18		Endo	SMN1	11.1833	0.663873	4.92429e-29	1.49251e-28
	EcE	PLAGL1	8.95946	0.79992	3.2626e-19	4.10674e-18		Endo	NMT2	11.1788	1.32381	5.17908e-29	1.56953e-28
	EcE	IFI44	8.95904	0.764058	3.27531e-19	4.12134e-18		Endo	AP000779.1	11.1779	1.65896	5.23386e-29	1.58592e-28
	EcE	PTGIS	8.94479	3.70387	3.72664e-19	4.68135e-18		Endo	SNED1	11.1759	0.88047	5.35299e-29	1.6218e-28
	EcE	ATAD2B	8.93676	1.03727	4.00752e-19	5.0274e-18		Endo	KCNMB3	11.1693	1.18998	5.76358e-29	1.74573e-28
	EcE	GABARAPL1	8.91283	0.642828	4.97468e-19	6.22603e-18		Endo	AP000787.1	11.1646	1.08849	6.07762e-29	1.84037e-28
	EcE	B3GNT5	8.90496	0.818617	5.34047e-19	6.67711e-18		Endo	PIK3CD-AS2	11.1538	1.3018	6.86262e-29	2.07642e-28
	EcE	FRMD4A	8.89303	0.911481	5.94645e-19	7.42231e-18		Endo	TBCE-1	11.1481	0.521561	7.31215e-29	2.21185e-28
	EcE	ETNK1	8.89261	0.559579	5.96922e-19	7.44823e-18		Endo	SPDL1	11.142	0.567069	7.83392e-29	2.36842e-28
	EcE	WDPCP	8.87442	2.15211	7.02982e-19	8.75112e-18		Endo	AKAP6	11.1387	2.99149	8.13095e-29	2.45725e-28
	EcE	GTF2IRD1	8.87296	2.44388	7.1226e-19	8.86366e-18		Endo	DHFR2	11.1361	0.729745	8.37341e-29	2.52985e-28
	EcE	HCK	8.87087	0.575925	7.25785e-19	9.02594e-18		Endo	AC006141.1	11.123	0.743271	9.69485e-29	2.92755e-28
	EcE	CDH23	8.87075	2.7052	7.26576e-19	9.03276e-18		Endo	GRASP	11.1186	0.767236	1.01831e-28	3.07418e-28
	EcE	GAB3	8.86995	1.03636	7.31765e-19	9.09423e-18		Endo	PPP2R3A	11.1076	1.4705	1.15189e-28	3.47469e-28
	EcE	CFLAR-AS1	8.86591	2.44252	7.58842e-19	9.42759e-18		Endo	LINC01220	11.1074	1.05403	1.15485e-28	3.48316e-28
	EcE	INPP5A	8.86118	1.94742	7.91746e-19	9.82578e-18		Endo	BTBD8	11.0823	0.719126	1.52931e-28	4.60525e-28
	EcE	LNCAROD	8.86115	27.2427	7.91947e-19	9.82578e-18		Endo	CTSK	11.0816	0.501544	1.54179e-28	4.64225e-28
	EcE	FGFR1OP2	8.86107	0.503648	7.92522e-19	9.82964e-18		Endo	PHF7	11.0618	0.642261	1.92236e-28	5.78584e-28
	EcE	MAPRE2	8.84213	0.888031	9.39109e-19	1.16207e-17		Endo	NCALD	11.0516	3.05664	2.15361e-28	6.47672e-28
	EcE	CASK	8.83957	1.49534	9.60905e-19	1.18865e-17		Endo	STK32B	11.0508	0.972556	2.17299e-28	6.53414e-28
	EcE	MSRA	8.82518	0.926589	1.09286e-18	1.35008e-17		Endo	AL450384.2	11.047	0.765145	2.26548e-28	6.80866e-28
	EcE	POR	8.8214	0.632966	1.1304e-18	1.39553e-17		Endo	AC092809.2	11.0304	1.3592	2.72648e-28	8.18662e-28
	EcE	IL10	8.8016	0.837866	1.3488e-18	1.66021e-17		Endo	CBR3	11.0159	1.30992	3.2031e-28	9.61267e-28
	EcE	ZNF804A	8.79091	3.64983	1.48359e-18	1.82371e-17		Endo	SNAI3-AS1	10.9996	1.13572	3.8365e-28	1.15015e-27
	EcE	PPP6R2	8.77072	0.853208	1.77522e-18	2.1743e-17		Endo	AC009313.1	10.9974	3.22315	3.93516e-28	1.17941e-27
	EcE	ARHGEF3	8.75507	1.32309	2.03978e-18	2.49588e-17		Endo	AC007262.2	10.9864	1.15427	4.44345e-28	1.33105e-27
	EcE	CPEB2	8.74703	1.10947	2.19037e-18	2.67664e-17		Endo	HELLS	10.9836	0.622985	4.58267e-28	1.3724e-27
	EcE	MAD1L1	8.74068	0.9363	2.3171e-18	2.82872e-17		Endo	TGFA	10.979	1.47927	4.82191e-28	1.44367e-27
	EcE	ALOX15B	8.73656	4.20651	2.40323e-18	2.93098e-17		Endo	ZNF500	10.9703	0.510738	5.30754e-28	1.58865e-27
	EcE	MALT1	8.72917	0.80981	2.56547e-18	3.12681e-17		Endo	FANCB	10.9506	0.817568	6.60211e-28	1.97406e-27
	EcE	RUBCNL	8.72137	2.05264	2.74862e-18	3.34674e-17		Endo	AP000442.1	10.9469	1.50728	6.87497e-28	2.05511e-27
	EcE	GNB4	8.71064	0.519437	3.02159e-18	3.67192e-17		Endo	AVIL	10.9466	1.30751	6.90268e-28	2.06313e-27
	EcE	PVT1	8.70831	2.11305	3.08431e-18	3.74447e-17		Endo	DLG5	10.9397	1.68697	7.44609e-28	2.22496e-27
	EcE	GCNA	8.7006	4.0106	3.30125e-18	4.00394e-17		Endo	GARNL3	10.9322	1.31657	8.08854e-28	2.41472e-27
	EcE	RAP1GDS1	8.70041	0.96101	3.30678e-18	4.00934e-17		Endo	RAD51-AS1	10.9245	0.513375	8.80485e-28	2.62788e-27
	EcE	STXBP3	8.69356	0.703836	3.51243e-18	4.25452e-17		Endo	TC2N	10.9116	1.7261	1.01507e-27	3.02839e-27
	EcE	RBM33	8.68816	0.670562	3.68373e-18	4.45768e-17		Endo	ZNF677	10.9086	0.895042	1.04881e-27	3.12863e-27
	EcE	KLHL21	8.68676	1.22295	3.72909e-18	4.50964e-17		Endo	AC009950.1	10.8877	0.672925	1.3191e-27	3.9313e-27
	EcE	MCRIP2	8.67908	0.901587	3.98974e-18	4.82015e-17		Endo	CCNT2-AS1	10.8747	1.13161	1.52191e-27	4.5328e-27
	EcE	CPD	8.67814	0.916823	4.02278e-18	4.85849e-17		Endo	AC015849.3	10.8722	2.2712	1.56413e-27	4.65733e-27
	EcE	NKAPD1	8.67655	1.42899	4.07964e-18	4.92557e-17		Endo	AC018797.3	10.8704	1.75152	1.59519e-27	4.74918e-27
	EcE	ST18	8.67462	3.42177	4.14922e-18	5.00795e-17		Endo	DMD	10.8595	1.1559	1.79684e-27	5.34677e-27
	EcE	LINC01094	8.67431	1.23427	4.16073e-18	5.02022e-17		Endo	ZNF548	10.859	0.681176	1.80656e-27	5.37498e-27
	EcE	UMAD1	8.67065	1.64206	4.29664e-18	5.18253e-17		Endo	DZANK1	10.8567	0.989309	1.8524e-27	5.50922e-27
	EcE	LINC02256	8.66821	2.19331	4.38978e-18	5.29316e-17		Endo	AC025178.1	10.8485	2.55152	2.02804e-27	6.02923e-27
	EcE	INO80	8.66758	1.03077	4.41416e-18	5.31911e-17		Endo	YOD1	10.8472	0.65575	2.05619e-27	6.11131e-27
	EcE	BTBD19	8.65801	1.87196	4.80085e-18	5.78134e-17		Endo	CCDC141	10.8459	1.99109	2.08462e-27	6.195e-27
	EcE	INTS6L	8.64954	2.75628	5.17071e-18	6.22271e-17		Endo	UFL1-AS1	10.8437	2.73831	2.13645e-27	6.34738e-27
	EcE	TNKS	8.64483	1.1423	5.3887e-18	6.47878e-17		Endo	AC024145.1	10.8402	3.24347	2.21892e-27	6.5907e-27
	EcE	NFIL3	8.64188	0.558848	5.52938e-18	6.64149e-17		Endo	AL606489.1	10.8382	3.49843	2.26849e-27	6.73616e-27
	EcE	SAMD8	8.63037	0.991007	6.11542e-18	7.33595e-17		Endo	AC002091.1	10.8374	1.06847	2.28981e-27	6.7986e-27
	EcE	OXSR1	8.62475	0.880224	6.42308e-18	7.70253e-17		Endo	AC005786.3	10.8339	1.58116	2.37906e-27	7.06267e-27
	EcE	SMAD2	8.61271	0.61788	7.13511e-18	8.53991e-17		Endo	ACADSB	10.8293	0.783587	2.50074e-27	7.42005e-27
	EcE	TRRAP	8.61164	1.1576	7.20212e-18	8.61458e-17		Endo	TMEM182	10.8273	1.3605	2.5557e-27	7.58212e-27
	EcE	CD72	8.60311	1.03599	7.75834e-18	9.26501e-17		Endo	TEX22	10.8185	1.56903	2.8139e-27	8.34705e-27
	EcE	TMEM38B	8.60009	1.25797	7.96552e-18	9.50939e-17		Endo	PRUNE1	10.8122	0.50802	3.01461e-27	8.93897e-27
	EcE	SIAH1	8.59822	0.876829	8.09621e-18	9.66231e-17		Endo	AL365356.1	10.7961	2.87937	3.59269e-27	1.06434e-26
	EcE	E2F3	8.5934	0.823957	8.44325e-18	1.00733e-16		Endo	AL139106.1	10.7793	3.0348	4.31336e-27	1.27701e-26
	EcE	UBE3C	8.59088	0.90308	8.63074e-18	1.02936e-16		Endo	NRL	10.779	1.25011	4.32711e-27	1.28092e-26
	EcE	MRE11	8.58638	1.55187	8.9754e-18	1.06944e-16		Endo	HORMAD1	10.7731	1.81796	4.61083e-27	1.36455e-26
	EcE	CBL	8.58576	0.783592	9.02383e-18	1.07487e-16		Endo	NANP	10.77	0.538872	4.77191e-27	1.41186e-26
	EcE	NF1	8.56817	0.782616	1.0514e-17	1.24998e-16		Endo	ADGRD1	10.7669	0.641922	4.93088e-27	1.45851e-26
	EcE	CLEC16A	8.56641	1.65322	1.06765e-17	1.26849e-16		Endo	MMP2-AS1	10.7643	0.949205	5.07637e-27	1.50136e-26
	EcE	CAVIN3	8.56495	2.42694	1.08118e-17	1.28375e-16		Endo	KATNAL2	10.7631	1.13772	5.14288e-27	1.52083e-26
	EcE	CCN1	8.56288	27.1353	1.10086e-17	1.30586e-16		Endo	RASGRP1	10.7581	1.54828	5.42935e-27	1.60533e-26
	EcE	BCAR3	8.5601	2.25367	1.12767e-17	1.33638e-16		Endo	AC099560.1	10.7494	2.60941	5.967e-27	1.76316e-26
	EcE	KCNAB2	8.55077	0.628398	1.22268e-17	1.44668e-16		Endo	ZNRF3	10.7222	1.40131	8.00468e-27	2.3616e-26
	EcE	HIP1	8.54127	1.05916	1.32758e-17	1.56881e-16		Endo	SYNE2	10.7085	1.34487	9.28871e-27	2.73901e-26
	EcE	PDE7B	8.54084	3.82253	1.33251e-17	1.57364e-16		Endo	AL391839.1	10.7083	2.63999	9.30283e-27	2.74282e-26
	EcE	MAPK1	8.53079	0.561998	1.45355e-17	1.7144e-16		Endo	IL7R	10.7001	1.49251	1.01675e-26	2.9962e-26
	EcE	CYP51A1	8.51116	1.72605	1.72203e-17	2.02594e-16		Endo	THAP2	10.6989	0.52334	1.0301e-26	3.03516e-26
	EcE	ZNF385A	8.49468	0.520587	1.98479e-17	2.33286e-16		Endo	AC026471.4	10.6662	1.33452	1.46454e-26	4.30968e-26
	EcE	ABRAXAS1	8.48655	2.05402	2.1287e-17	2.49964e-16		Endo	ZNF674	10.6544	0.978466	1.66225e-26	4.88579e-26
	EcE	SPECC1L	8.48325	1.38708	2.1898e-17	2.56978e-16		Endo	KLRG1	10.6467	0.720975	1.80614e-26	5.306e-26
	EcE	ELL	8.47468	0.89969	2.35735e-17	2.76118e-16		Endo	AL354809.1	10.6359	2.0853	2.02822e-26	5.95536e-26
	EcE	PI4KA	8.47377	0.921057	2.37576e-17	2.781e-16		Endo	MYOSLID	10.6324	3.46762	2.107e-26	6.18428e-26
	EcE	PPP1R12B	8.46909	1.31047	2.47321e-17	2.89234e-16		Endo	AC022973.4	10.6262	1.06991	2.25006e-26	6.60163e-26
	EcE	NR2C2	8.46708	1.16207	2.51614e-17	2.94163e-16		Endo	RFXAP	10.6082	0.676437	2.72879e-26	7.99493e-26
	EcE	HECTD1	8.44651	0.547166	3.00144e-17	3.49911e-16		Endo	AC090559.2	10.6057	0.647822	2.80454e-26	8.21372e-26
	EcE	LARGE1	8.44348	3.97214	3.08015e-17	3.58975e-16		Endo	LINC01116	10.5781	2.58395	3.76599e-26	1.1021e-25
	EcE	DCAF6	8.43962	0.906188	3.18372e-17	3.70582e-16		Endo	CDKN2B-AS1	10.5657	1.24947	4.29795e-26	1.25697e-25
	EcE	ADIPOR2	8.43662	0.817978	3.26647e-17	3.80096e-16		Endo	AP001628.1	10.5626	2.92783	4.44253e-26	1.29893e-25
	EcE	RFFL	8.42156	1.29995	3.71517e-17	4.32038e-16		Endo	MECOM	10.5613	2.58683	4.50262e-26	1.31633e-25
	EcE	SIPA1L3	8.41491	2.02455	3.93213e-17	4.57126e-16		Endo	CFAP161	10.5571	1.51033	4.71056e-26	1.37659e-25
	EcE	CZIB	8.40131	25.9521	4.41515e-17	5.11523e-16		Endo	NPIPB11	10.5532	1.11276	4.90945e-26	1.43453e-25
	EcE	JAML	8.38388	0.500632	5.12112e-17	5.91659e-16		Endo	PIK3R3	10.5206	0.739218	6.94603e-26	2.02676e-25
	EcE	CD300E	8.38326	1.31677	5.14811e-17	5.94593e-16		Endo	ZNF337-AS1	10.501	1.86218	8.55017e-26	2.4926e-25
	EcE	TXNDC5	8.3765	2.28533	5.45262e-17	6.29178e-16		Endo	LIN9	10.494	0.884004	9.20125e-26	2.68172e-25
	EcE	SNX13	8.368	0.738391	5.86049e-17	6.75615e-16		Endo	SPTY2D1OS	10.4808	1.23996	1.05885e-25	3.08329e-25
	EcE	RUNX2	8.35163	1.71204	6.73255e-17	7.74232e-16		Endo	ACACB	10.4546	1.6623	1.39561e-25	4.05821e-25
	EcE	SLC25A37	8.34234	0.753404	7.28381e-17	8.3711e-16		Endo	NMB	10.4524	0.702054	1.42871e-25	4.15395e-25
	EcE	CUL1	8.34024	0.76649	7.41423e-17	8.51837e-16		Endo	FLT1	10.4418	1.0725	1.59741e-25	4.64207e-25
	EcE	TFDP2	8.33876	1.00385	7.50759e-17	8.62031e-16		Endo	RNF215	10.4316	0.785016	1.77798e-25	5.1635e-25
	EcE	TEN1	8.33479	1.4539	7.76383e-17	8.90082e-16		Endo	AC133065.1	10.4301	2.97659	1.80766e-25	5.24905e-25
	EcE	ARAP2	8.33364	0.82395	7.83953e-17	8.98484e-16		Endo	CD247	10.4232	1.2634	1.94321e-25	5.63979e-25
	EcE	OSBPL9	8.32755	0.745199	8.25329e-17	9.43584e-16		Endo	FAXDC2	10.4196	0.827448	2.01894e-25	5.85735e-25
	EcE	NUTM2A-AS1	8.32688	0.987624	8.29991e-17	9.48623e-16		Endo	MYOM1	10.4152	1.40394	2.11433e-25	6.13329e-25
	EcE	SLC9A8	8.32495	1.64995	8.43616e-17	9.639e-16		Endo	NUSAP1	10.414	0.594733	2.14003e-25	6.20628e-25
	EcE	PAX8-AS1	8.31432	26.3155	9.22822e-17	1.05279e-15		Endo	MIR17HG	10.4078	2.57228	2.28488e-25	6.62215e-25
	EcE	MAP4K5	8.31362	0.969279	9.2828e-17	1.05869e-15		Endo	ZNF625	10.4078	1.21049	2.28555e-25	6.62324e-25
	EcE	RP2	8.30607	0.708411	9.89211e-17	1.1268e-15		Endo	NQO1	10.3925	1.52962	2.68334e-25	7.77106e-25
	EcE	LINC02328	8.30009	5.26674	1.04033e-16	1.18466e-15		Endo	ZC4H2	10.3895	0.986315	2.76815e-25	8.01566e-25
	EcE	INVS	8.2987	2.24577	1.05258e-16	1.19825e-15		Endo	ZNF8	10.3559	0.729971	3.93553e-25	1.1383e-24
	EcE	STAT1	8.29311	0.532516	1.10327e-16	1.25481e-15		Endo	USP30	10.3342	0.745222	4.93509e-25	1.42615e-24
	EcE	SEPTIN10	8.28946	26.0961	1.13763e-16	1.29349e-15		Endo	AC136604.2	10.3341	2.8389	4.93767e-25	1.42672e-24
	EcE	UBE2E1	8.28694	0.649488	1.16197e-16	1.32076e-15		Endo	ZNF583	10.3333	0.589387	4.98274e-25	1.43937e-24
	EcE	ETFRF1	8.28632	0.794501	1.16811e-16	1.32693e-15		Endo	SLC25A29	10.3257	0.504907	5.39306e-25	1.55692e-24
	EcE	BORCS5	8.27654	1.28012	1.26802e-16	1.43867e-15		Endo	STIL	10.3146	0.994939	6.05202e-25	1.74649e-24
	EcE	SELENOI	8.2763	2.21903	1.27065e-16	1.44121e-15		Endo	MRC2	10.3048	1.804	6.70083e-25	1.93177e-24
	EcE	CCSER1	8.27616	3.53873	1.27211e-16	1.442e-15		Endo	DPH6-DT	10.2918	1.81804	7.66937e-25	2.20904e-24
	EcE	SVIL	8.26271	1.3184	1.42403e-16	1.61225e-15		Endo	AC024257.3	10.2696	0.558309	9.66038e-25	2.77902e-24
	EcE	ADNP	8.26255	0.617894	1.42592e-16	1.6134e-15		Endo	SERPINB9P1	10.2643	2.20598	1.02011e-24	2.93345e-24
	EcE	DGLUCY	8.25733	1.18745	1.48965e-16	1.68449e-15		Endo	NEB	10.2636	0.641888	1.02847e-24	2.95676e-24
	EcE	USP4	8.25676	0.773611	1.49678e-16	1.69204e-15		Endo	FLACC1	10.2578	2.05627	1.09115e-24	3.13577e-24
	EcE	HIPK1	8.25139	0.574389	1.56564e-16	1.76828e-15		Endo	ABCA9	10.2467	2.18571	1.22409e-24	3.51473e-24
	EcE	FRS2	8.23831	1.10364	1.74666e-16	1.96974e-15		Endo	AC007780.1	10.2424	1.21491	1.2807e-24	3.67634e-24
	EcE	DDX60L	8.23551	0.798307	1.78791e-16	2.01565e-15		Endo	AC104695.2	10.2169	3.00994	1.66538e-24	4.77638e-24
	EcE	INTS6	8.22597	0.748699	1.93623e-16	2.18087e-15		Endo	PABPC1L	10.2168	0.639122	1.66782e-24	4.7828e-24
	EcE	SRSF12	8.22065	3.94222	2.02403e-16	2.2777e-15		Endo	CCL18	10.2165	2.23415	1.67345e-24	4.79834e-24
	EcE	HPF1	8.20817	1.20873	2.24593e-16	2.52513e-15		Endo	CEP76	10.2044	0.590358	1.89442e-24	5.42921e-24
	EcE	FOXN2	8.20732	0.809413	2.26186e-16	2.54228e-15		Endo	AC119673.2	10.2033	3.00823	1.91574e-24	5.4896e-24
	EcE	ADA	8.19853	1.29511	2.43333e-16	2.73336e-15		Endo	VSIG10	10.1937	1.43383	2.11454e-24	6.05775e-24
	EcE	GRAMD4	8.19196	0.850333	2.57011e-16	2.88526e-15		Endo	BBS1	10.1842	0.587867	2.33388e-24	6.68194e-24
	EcE	ME2	8.17762	0.565106	2.89512e-16	3.24523e-15		Endo	AC100858.3	10.1776	1.15152	2.49623e-24	7.14405e-24
	EcE	TLK2	8.17706	0.837521	2.90845e-16	3.2592e-15		Endo	PDE5A	10.1693	1.37174	2.71972e-24	7.77978e-24
	EcE	MXI1	8.16847	0.877296	3.12319e-16	3.49773e-15		Endo	CC2D2B	10.1666	1.14995	2.79399e-24	7.99022e-24
	EcE	NIN	8.15505	0.602947	3.49037e-16	3.9019e-15		Endo	COL23A1	10.1588	1.29424	3.02678e-24	8.6527e-24
	EcE	AEBP2	8.14761	0.90909	3.71173e-16	4.14439e-15		Endo	KCNJ14	10.1495	1.33423	3.3308e-24	9.51943e-24
	EcE	SLC20A1	8.1417	0.649094	3.8978e-16	4.35085e-15		Endo	LINC02762	10.1387	1.25388	3.72199e-24	1.06308e-23
	EcE	SDS	8.12765	1.03633	4.37705e-16	4.87558e-15		Endo	ZKSCAN7-AS1	10.1296	2.70441	4.08182e-24	1.16542e-23
	EcE	DCN	8.10323	0.904322	5.35183e-16	5.92597e-15		Endo	PIGW	10.1295	0.570308	4.08942e-24	1.16744e-23
	EcE	PRXL2A	8.10304	26.1063	5.3602e-16	5.93348e-15		Endo	IRF4	10.1102	0.595839	4.9787e-24	1.42025e-23
	EcE	TMCC3	8.08778	1.37972	6.07604e-16	6.70993e-15		Endo	AC006460.2	10.1036	1.70857	5.32617e-24	1.51899e-23
	EcE	ZNF800	8.08668	0.730845	6.13113e-16	6.76876e-15		Endo	AMY2B	10.0989	0.619533	5.58377e-24	1.59126e-23
	EcE	DHX34	8.08388	1.77584	6.27392e-16	6.9223e-15		Endo	TRABD2A	10.0983	1.36218	5.62296e-24	1.60223e-23
	EcE	FLVCR2	8.07876	1.44009	6.54268e-16	7.20816e-15		Endo	LINC02611	10.0925	0.743132	5.96143e-24	1.69825e-23
	EcE	AATK	8.07552	2.62577	6.71891e-16	7.40013e-15		Endo	AL357153.2	10.0857	2.96879	6.39181e-24	1.81995e-23
	EcE	PLBD2	8.07044	0.716596	7.00481e-16	7.71046e-15		Endo	ATP6V1E2	10.0819	0.743822	6.64434e-24	1.89162e-23
	EcE	STAT5A	8.06526	0.818778	7.30825e-16	8.03973e-15		Endo	AC091563.1	10.0805	2.89353	6.73556e-24	1.91735e-23
	EcE	TTC33	8.06377	1.64572	7.39804e-16	8.1361e-15		Endo	SPTLC3	10.0752	1.74921	7.10906e-24	2.02291e-23
	EcE	ARRB1	8.05511	0.748213	7.94058e-16	8.7199e-15		Endo	RNF217-AS1	10.075	1.25479	7.12371e-24	2.02683e-23
	EcE	GABPB1-IT1	8.05333	26.0253	8.05717e-16	8.84532e-15		Endo	ATP6AP1L	10.0722	1.4832	7.33465e-24	2.08581e-23
	EcE	DANCR	8.0409	26.1362	8.918e-16	9.77021e-15		Endo	WDR19	10.0501	0.89573	9.17469e-24	2.60615e-23
	EcE	MLXIP	8.03524	0.558038	9.3398e-16	1.02203e-14		Endo	RTL10	10.0461	0.566576	9.55869e-24	2.71456e-23
	EcE	KDM7A	8.03459	0.795191	9.38889e-16	1.0271e-14		Endo	AKR1E2	10.0454	1.14689	9.62508e-24	2.73307e-23
	EcE	ATF7IP2	8.03249	1.26836	9.55124e-16	1.04394e-14		Endo	PSPH	10.0138	0.759617	1.32506e-23	3.75741e-23
	EcE	ITFG1	8.01039	0.716699	1.14342e-15	1.24537e-14		Endo	BX890604.2	10.008	1.38129	1.40536e-23	3.98411e-23
	EcE	ANKDD1A	8.00878	1.76718	1.15848e-15	1.2614e-14		Endo	CAMK4	10.0045	2.2836	1.45637e-23	4.1272e-23
	EcE	RIPOR3	8.00852	5.16076	1.16099e-15	1.26377e-14		Endo	CDC42-IT1	9.99843	1.26863	1.5484e-23	4.38637e-23
	EcE	ARHGEF10L	8.00751	1.03958	1.17057e-15	1.27382e-14		Endo	AC048382.5	9.99324	0.827844	1.63159e-23	4.62147e-23
	EcE	PDGFB	8.00701	1.27675	1.17528e-15	1.27857e-14		Endo	AC006547.1	9.99291	1.46827	1.63707e-23	4.63641e-23
	EcE	GPATCH8	7.97387	0.64117	1.53787e-15	1.66913e-14		Endo	AC023389.1	9.99277	1.41438	1.63943e-23	4.6425e-23
	EcE	PLEKHA6	7.96469	3.93745	1.65641e-15	1.79413e-14		Endo	AL390066.1	9.98218	1.50911	1.82419e-23	5.1606e-23
	EcE	FURIN	7.96062	0.718562	1.71184e-15	1.85255e-14		Endo	DZIP1L	9.98041	0.576272	1.85698e-23	5.25272e-23
	EcE	GPS2	7.94886	0.853446	1.88236e-15	2.03413e-14		Endo	P2RY8	9.97259	0.658923	2.00928e-23	5.6821e-23
	EcE	CMTM7	7.93237	0.604171	2.14998e-15	2.32064e-14		Endo	NDUFA6-DT	9.96419	0.864368	2.18657e-23	6.18194e-23
	EcE	NGRN	7.92974	1.44721	2.19603e-15	2.36898e-14		Endo	SAMD3	9.95136	1.63152	2.48766e-23	7.02884e-23
	EcE	KIAA0232	7.91536	0.750237	2.46546e-15	2.64966e-14		Endo	ZNF709	9.94999	1.29521	2.52208e-23	7.12521e-23
	EcE	STARD8	7.91469	1.5212	2.4788e-15	2.66246e-14		Endo	SH3D19	9.94639	1.11787	2.61487e-23	7.38553e-23
	EcE	DUSP22	7.90843	0.72751	2.60645e-15	2.79796e-14		Endo	ZNF439	9.94451	1.18391	2.66478e-23	7.52556e-23
	EcE	ARHGEF11	7.90402	1.08547	2.7005e-15	2.89641e-14		Endo	AL136454.1	9.94357	1.40706	2.69013e-23	7.59528e-23
	EcE	HDGFL2	7.9013	1.325	2.76012e-15	2.95865e-14		Endo	AL024474.2	9.94138	2.51063	2.74993e-23	7.76315e-23
	EcE	ALOX5	7.89912	0.695726	2.80871e-15	3.00901e-14		Endo	AL138787.2	9.93144	2.7805	3.03824e-23	8.56859e-23
	EcE	HTT	7.8962	0.816028	2.87543e-15	3.0796e-14		Endo	XRCC3	9.92713	0.845447	3.17269e-23	8.94335e-23
	EcE	CCDC80	7.884	1.97053	3.17066e-15	3.39287e-14		Endo	CD80	9.92422	0.682365	3.26647e-23	9.20657e-23
	EcE	EZH2	7.87572	1.16933	3.38777e-15	3.62208e-14		Endo	ZNF763	9.92387	0.933902	3.27789e-23	9.23763e-23
	EcE	ZNRF2	7.8736	0.83557	3.44588e-15	3.68315e-14		Endo	KANK1	9.92246	2.58344	3.32464e-23	9.36822e-23
	EcE	PRKD3	7.86774	0.720585	3.61098e-15	3.85078e-14		Endo	AC007376.2	9.90745	2.90494	3.86371e-23	1.08791e-22
	EcE	SNHG3	7.86691	25.8696	3.63509e-15	3.87465e-14		Endo	MAP2K6	9.901	1.53302	4.12115e-23	1.16012e-22
	EcE	SESN2	7.86112	1.20776	3.80701e-15	4.0494e-14		Endo	TSPAN5	9.8798	1.8346	5.09347e-23	1.43277e-22
	EcE	DNM1L	7.85153	0.581679	4.10978e-15	4.36397e-14		Endo	SMAD6	9.87895	2.06343	5.13699e-23	1.44483e-22
	EcE	SNX14	7.84966	0.702378	4.17171e-15	4.42722e-14		Endo	IFT140	9.87875	1.16012	5.147e-23	1.44747e-22
	EcE	GPATCH2L	7.84168	0.541541	4.44566e-15	4.71392e-14		Endo	ALK	9.87718	1.7843	5.2283e-23	1.47015e-22
	EcE	GALNT11	7.83855	0.829258	4.55769e-15	4.82859e-14		Endo	SFXN2	9.8751	0.613847	5.33783e-23	1.50077e-22
	EcE	GEM	7.81815	1.21158	5.36062e-15	5.66475e-14		Endo	UHRF1	9.86601	0.835423	5.84412e-23	1.6419e-22
	EcE	PGD	7.81444	0.525698	5.52095e-15	5.82756e-14		Endo	ZNF77	9.85492	0.86367	6.5272e-23	1.83336e-22
	EcE	ARMC2	7.80946	2.43479	5.74337e-15	6.05548e-14		Endo	THEMIS	9.84355	2.07079	7.30885e-23	2.05215e-22
	EcE	PPP4R3A	7.80286	0.528541	6.05209e-15	6.37196e-14		Endo	CHST7	9.84252	0.761986	7.38367e-23	2.07265e-22
	EcE	DOCK7	7.8027	0.904459	6.05985e-15	6.37833e-14		Endo	WDR76	9.8415	0.862174	7.45912e-23	2.09358e-22
	EcE	CCN2	7.77991	27.0464	7.25739e-15	7.62804e-14		Endo	ST3GAL4	9.82982	0.533206	8.3764e-23	2.34872e-22
	EcE	TMEM135	7.7719	1.64144	7.73195e-15	8.12225e-14		Endo	KLC4	9.82312	0.588359	8.9525e-23	2.50964e-22
	EcE	SMYD3	7.7645	1.46388	8.19665e-15	8.59345e-14		Endo	ZNF850	9.8231	1.76719	8.95465e-23	2.50994e-22
	EcE	KLHL2	7.76013	1.1409	8.48439e-15	8.89012e-14		Endo	AL589863.1	9.82282	0.556029	8.97919e-23	2.51651e-22
	EcE	KYAT3	7.75788	1.49594	8.63581e-15	9.0437e-14		Endo	GINS1	9.81416	0.855672	9.78516e-23	2.74104e-22
	EcE	RASSF2	7.75623	0.606813	8.7491e-15	9.15977e-14		Endo	AC008440.1	9.81387	3.17862	9.81273e-23	2.74843e-22
	EcE	MINDY3	7.75537	2.1362	8.8084e-15	9.21926e-14		Endo	AC110795.1	9.81178	2.49223	1.00189e-22	2.80582e-22
	EcE	NTAN1	7.7543	0.580188	8.88308e-15	9.29481e-14		Endo	AC004551.1	9.81006	2.14776	1.01912e-22	2.85375e-22
	EcE	R3HCC1L	7.75215	1.09047	9.03488e-15	9.451e-14		Endo	HCG27	9.8055	1.10564	1.06619e-22	2.98481e-22
	EcE	TIAM2	7.75032	1.79465	9.16586e-15	9.58532e-14		Endo	AC009318.1	9.80231	1.26087	1.10043e-22	3.08029e-22
	EcE	USP6NL	7.74865	1.19705	9.28717e-15	9.70402e-14		Endo	SLC30A4	9.80158	1.57386	1.10842e-22	3.10228e-22
	EcE	PHC3	7.74785	0.756066	9.34589e-15	9.7599e-14		Endo	AC023590.1	9.78398	0.53517	1.31924e-22	3.69007e-22
	EcE	SNHG1	7.74263	25.8695	9.73811e-15	1.0161e-13		Endo	KCTD21	9.78039	0.641967	1.36685e-22	3.8223e-22
	EcE	MCOLN1	7.73998	0.509842	9.94342e-15	1.03607e-13		Endo	C5	9.77624	0.830219	1.42405e-22	3.98127e-22
	EcE	EEPD1	7.73926	1.62545	9.99954e-15	1.04133e-13		Endo	CENPO	9.76254	1.08468	1.63012e-22	4.55462e-22
	EcE	MAPKAPK2	7.73469	0.576486	1.03652e-14	1.07881e-13		Endo	ZNF257	9.76126	2.57328	1.65087e-22	4.61202e-22
	EcE	EEF1AKMT2	7.73111	1.60308	1.06611e-14	1.10899e-13		Endo	ATP1A1-AS1	9.75312	0.94503	1.78876e-22	4.99542e-22
	EcE	ABHD17B	7.72647	1.25663	1.1057e-14	1.14952e-13		Endo	PRKCQ	9.73891	1.98475	2.0575e-22	5.7389e-22
	EcE	TBC1D2B	7.72121	0.677744	1.15234e-14	1.19734e-13		Endo	TCFL5	9.73386	0.566185	2.16234e-22	6.03059e-22
	EcE	LINC01857	7.71547	2.56954	1.20538e-14	1.25211e-13		Endo	LINC01841	9.72778	1.99655	2.29543e-22	6.39941e-22
	EcE	TREM1	7.7068	0.868422	1.2901e-14	1.33937e-13		Endo	AL513188.1	9.72695	2.18187	2.31429e-22	6.45121e-22
	EcE	TMEM273	7.6977	1.4618	1.38536e-14	1.43547e-13		Endo	JAKMIP2	9.72053	1.47328	2.46496e-22	6.86952e-22
	EcE	REV3L	7.68786	0.515627	1.49621e-14	1.54731e-13		Endo	LINC02803	9.71064	2.21283	2.71624e-22	7.56243e-22
	EcE	AUH	7.68623	1.58184	1.51538e-14	1.5667e-13		Endo	LINC02356	9.71044	0.599784	2.72161e-22	7.57647e-22
	EcE	LINC01678	7.68495	1.51876	1.53057e-14	1.58154e-13		Endo	AC008438.1	9.70193	1.52416	2.95842e-22	8.23369e-22
	EcE	PCSK5	7.67828	1.1038	1.61241e-14	1.66333e-13		Endo	NIPSNAP3B	9.69754	1.13292	3.08869e-22	8.5952e-22
	EcE	CDK8	7.67448	1.58173	1.66093e-14	1.71196e-13		Endo	AC016727.1	9.69101	1.04603	3.29259e-22	9.1615e-22
	EcE	SH3RF3	7.66972	2.20768	1.72367e-14	1.77467e-13		Endo	FBXO5	9.6728	0.662826	3.93478e-22	1.09337e-21
	EcE	RNF216	7.66149	0.741457	1.83785e-14	1.89013e-13		Endo	DUS4L	9.66021	0.508758	4.44955e-22	1.23536e-21
	EcE	WDFY4	7.6613	1.10184	1.84063e-14	1.89247e-13		Endo	KCNJ5	9.65822	0.829119	4.53669e-22	1.2591e-21
	EcE	TMIGD3	7.65212	2.01827	1.97698e-14	2.02986e-13		Endo	AC004253.1	9.65667	1.47837	4.60584e-22	1.27813e-21
	EcE	LINC01504	7.64477	1.8624	2.09324e-14	2.14746e-13		Endo	AC007285.1	9.65209	1.3201	4.81632e-22	1.33557e-21
	EcE	FAR1	7.64324	0.551793	2.11818e-14	2.17185e-13		Endo	AC107884.1	9.65123	1.19985	4.85721e-22	1.34674e-21
	EcE	JMY	7.63522	0.888661	2.25433e-14	2.30827e-13		Endo	EVA1C	9.64037	1.94853	5.39927e-22	1.49613e-21
	EcE	STX6	7.63239	0.78023	2.30446e-14	2.35895e-13		Endo	AL109809.5	9.61823	1.12344	6.69744e-22	1.85428e-21
	EcE	INO80D	7.63234	0.763916	2.30533e-14	2.35919e-13		Endo	BCL11B	9.61389	1.78764	6.98549e-22	1.93379e-21
	EcE	GNG7	7.62833	1.39808	2.3781e-14	2.42967e-13		Endo	ZSCAN18	9.61309	0.926077	7.0404e-22	1.94876e-21
	EcE	MTLN	7.61835	25.8827	2.56938e-14	2.62294e-13		Endo	TNFSF15	9.61176	1.05312	7.13207e-22	1.97365e-21
	EcE	NUP58	7.61199	0.585306	2.69906e-14	2.7523e-13		Endo	ZNF469	9.60633	1.17975	7.51806e-22	2.08021e-21
	EcE	CNTLN	7.60678	0.666541	2.81002e-14	2.86388e-13		Endo	DHODH	9.59809	0.637519	8.14379e-22	2.25308e-21
	EcE	ACVR1	7.60503	1.25972	2.84841e-14	2.90142e-13		Endo	ARL 10.00	9.59401	1.06887	8.47306e-22	2.34361e-21
	EcE	SLC22A23	7.60177	1.69525	2.92107e-14	2.97463e-13		Endo	EGR3	9.59122	0.985189	8.70524e-22	2.40725e-21
	EcE	CTIF	7.59398	1.80251	3.10237e-14	3.15408e-13		Endo	TMEM121B	9.58715	0.816358	9.05523e-22	2.50282e-21
	EcE	HDGFL3	7.5926	1.73539	3.13548e-14	3.18686e-13		Endo	ZNF250	9.58646	0.636025	9.11577e-22	2.51924e-21
	EcE	NFAM1	7.58902	0.73639	3.22337e-14	3.27442e-13		Endo	MSS51	9.57995	0.954109	9.70923e-22	2.68293e-21
	EcE	NPIPB13	7.58052	5.93818	3.44161e-14	3.49325e-13		Endo	AC079210.1	9.57533	3.48739	1.01536e-21	2.80403e-21
	EcE	TNFRSF21	7.57707	0.896029	3.53452e-14	3.58463e-13		Endo	C17orf67	9.55875	0.52357	1.19181e-21	3.28893e-21
	EcE	ZGPAT	7.57144	4.10982	3.69121e-14	3.73947e-13		Endo	CD96	9.5569	1.57353	1.21335e-21	3.34795e-21
	EcE	MTHFD1L	7.56663	1.30903	3.83022e-14	3.87819e-13		Endo	EPB41L1	9.54129	2.03602	1.4107e-21	3.8897e-21
	EcE	PDE2A	7.56022	3.27819	4.02373e-14	4.0697e-13		Endo	Z95331.1	9.53838	0.550915	1.45077e-21	3.99967e-21
	EcE	SCLT1	7.55865	1.04653	4.0728e-14	4.11821e-13		Endo	ZNF202	9.52915	0.53156	1.58578e-21	4.36821e-21
	EcE	TPP2	7.55345	0.557338	4.23881e-14	4.28375e-13		Endo	QSOX2	9.51502	0.734711	1.81672e-21	4.99953e-21
	EcE	CCNYL1	7.55114	1.07471	4.31477e-14	4.35933e-13		Endo	PHLDA1	9.51022	0.516577	1.90263e-21	5.23532e-21
	EcE	ABCA6	7.54676	2.91049	4.46213e-14	4.50577e-13		Endo	AGAP1	9.49944	2.16096	2.11018e-21	5.80153e-21
	EcE	ATXN2	7.5428	0.641522	4.59987e-14	4.64108e-13		Endo	ZNF354C	9.49805	0.938135	2.1386e-21	5.87896e-21
	EcE	CALCRL	7.54194	1.76113	4.63021e-14	4.67043e-13		Endo	NCR3LG1	9.49672	1.49194	2.16613e-21	5.9525e-21
	EcE	SENP6	7.54123	0.511723	4.65555e-14	4.69472e-13		Endo	LINC01237	9.48561	1.90281	2.40968e-21	6.61939e-21
	EcE	PPP2R2A	7.53972	0.539834	4.70985e-14	4.74691e-13		Endo	MMP19	9.47685	1.17008	2.62073e-21	7.19653e-21
	EcE	CARD8	7.53956	0.556516	4.71554e-14	4.75137e-13		Endo	B3GNT7	9.4581	1.99193	3.13583e-21	8.60272e-21
	EcE	ELOVL5	7.53906	0.624117	4.7337e-14	4.76838e-13		Endo	ITK	9.44818	1.81942	3.44764e-21	9.45358e-21
	EcE	XPO4	7.53331	1.33079	4.94711e-14	4.9793e-13		Endo	C12orf75	9.43315	0.547518	3.97957e-21	1.09095e-20
	EcE	TBC1D2	7.52569	1.18265	5.24442e-14	5.27285e-13		Endo	FAM221A	9.43232	0.595828	4.01099e-21	1.09944e-20
	EcE	ASXL2	7.52357	0.776087	5.33014e-14	5.35471e-13		Endo	GNG12	9.42552	0.555592	4.27969e-21	1.17267e-20
	EcE	IQCG	7.52048	1.15057	5.45777e-14	5.48144e-13		Endo	DOCK9	9.40659	2.51823	5.12479e-21	1.40288e-20
	EcE	ZXDC	7.51757	1.32668	5.58028e-14	5.60147e-13		Endo	C10orf143	9.38739	0.834589	6.15026e-21	1.68159e-20
	EcE	ABHD16A	7.51181	2.00974	5.83168e-14	5.84753e-13		Endo	AC007881.2	9.38468	1.83214	6.31096e-21	1.7249e-20
	EcE	IQCN	7.50842	4.1412	5.98458e-14	5.99761e-13		Endo	SLC22A5	9.38466	0.602751	6.31176e-21	1.72492e-20
	EcE	LPIN2	7.50619	0.566679	6.08706e-14	6.09868e-13		Endo	AL139095.4	9.38318	1.57991	6.40131e-21	1.74918e-20
	EcE	SLC36A1	7.48873	1.0428	6.95455e-14	6.95474e-13		Endo	MKNK1-AS1	9.37822	2.04925	6.70978e-21	1.83303e-20
	EcE	FAM168A	7.47665	1.02407	7.62391e-14	7.60371e-13		Endo	ATP8B2	9.37675	0.932815	6.80398e-21	1.85854e-20
	EcE	RNF168	7.46998	0.718117	8.02079e-14	7.98032e-13		Endo	BIVM	9.36819	1.11884	7.37887e-21	2.01462e-20
	EcE	PHLPP1	7.4672	1.53573	8.19211e-14	8.1486e-13		Endo	C1orf21	9.34931	1.92386	8.82192e-21	2.40688e-20
	EcE	MAST2	7.46584	1.63578	8.27707e-14	8.22872e-13		Endo	SPESP1	9.34482	1.87981	9.20468e-21	2.51041e-20
	EcE	COMMD10	7.46542	0.866527	8.30355e-14	8.25064e-13		Endo	PMEPA1	9.34468	0.948004	9.21644e-21	2.51332e-20
	EcE	CCND3	7.45776	0.645137	8.80079e-14	8.72843e-13		Endo	CRYGS	9.33422	1.07811	1.01741e-20	2.77413e-20
	EcE	CCL20	7.45585	1.1637	8.92885e-14	8.85073e-13		Endo	PITPNM2	9.33236	1.99459	1.03538e-20	2.82281e-20
	EcE	ZRANB1	7.45429	0.73545	9.03517e-14	8.95373e-13		Endo	ZNF697	9.32756	1.04495	1.08331e-20	2.95312e-20
	EcE	ARHGAP22	7.44742	1.03713	9.51869e-14	9.42287e-13		Endo	AC023051.1	9.3017	2.54328	1.38223e-20	3.76259e-20
	EcE	GK-AS1	7.44575	4.02836	9.63928e-14	9.53971e-13		Endo	ZNF2	9.29295	1.02635	1.50074e-20	4.08373e-20
	EcE	SMG6	7.44353	0.979864	9.8027e-14	9.6963e-13		Endo	PLEK2	9.29279	0.716073	1.50304e-20	4.0895e-20
	EcE	CXCL2	7.44011	0.709232	1.00605e-13	9.94602e-13		Endo	MORC4	9.2888	1.04882	1.56033e-20	4.24437e-20
	EcE	ZCCHC7	7.43991	0.980265	1.00753e-13	9.958e-13		Endo	COL8A2	9.28292	0.610517	1.64895e-20	4.4833e-20
	EcE	ZNF846	7.43207	1.55619	1.0691e-13	1.05525e-12		Endo	AL133480.1	9.27966	3.53483	1.70026e-20	4.62224e-20
	EcE	C4orf45	7.43193	26.2101	1.07024e-13	1.0561e-12		Endo	TESPA1	9.27804	1.51514	1.72622e-20	4.69225e-20
	EcE	GOLIM4	7.43107	0.555165	1.07723e-13	1.06244e-12		Endo	PBLD	9.27382	0.724806	1.79598e-20	4.88072e-20
	EcE	NRIP3	7.4228	1.57718	1.14672e-13	1.13007e-12		Endo	ZNF799	9.26496	0.636483	1.95149e-20	5.30082e-20
	EcE	ADAMTSL4-AS1	7.4195	26.8784	1.17561e-13	1.15763e-12		Endo	ZFP3	9.24715	0.931324	2.30567e-20	6.25988e-20
	EcE	OLFML2B	7.41356	0.594652	1.22954e-13	1.21009e-12		Endo	NEMP2	9.24466	0.552582	2.35995e-20	6.40651e-20
	EcE	LINC01010	7.41058	3.81267	1.25748e-13	1.23727e-12		Endo	AL033543.1	9.24045	1.17423	2.45466e-20	6.66043e-20
	EcE	CBFA2T2	7.40981	1.2076	1.26483e-13	1.24416e-12		Endo	AC131956.2	9.23741	0.789849	2.52548e-20	6.85178e-20
	EcE	AIF1	7.40725	0.553747	1.28943e-13	1.26736e-12		Endo	HESX1	9.22082	1.24839	2.94828e-20	7.99507e-20
	EcE	ATXN7L1	7.40563	1.67128	1.30528e-13	1.2826e-12		Endo	GRAP2	9.21107	1.71604	3.22875e-20	8.74941e-20
	EcE	SLC10A1	7.40068	6.60352	1.3549e-13	1.33101e-12		Endo	ANK2	9.20927	1.38464	3.28335e-20	8.89631e-20
	EcE	TTC7B	7.39843	1.4385	1.37803e-13	1.35302e-12		Endo	AC025442.2	9.2091	0.975476	3.28864e-20	8.90959e-20
	EcE	OPA1	7.39142	0.670203	1.45269e-13	1.42444e-12		Endo	CHN1	9.19178	1.27988	3.86406e-20	1.04648e-19
	EcE	RNF217	7.39135	1.11755	1.45348e-13	1.42485e-12		Endo	AC007014.1	9.18529	2.44314	4.10425e-20	1.111e-19
	EcE	ABTB2	7.38505	2.5717	1.52398e-13	1.49317e-12		Endo	AL136962.1	9.16569	2.86954	4.92293e-20	1.33135e-19
	EcE	HRH2	7.37292	1.07689	1.66931e-13	1.63256e-12		Endo	NPIPB3	9.16224	1.26612	5.08315e-20	1.3742e-19
	EcE	LINC00641	7.36979	25.8273	1.70896e-13	1.67046e-12		Endo	LINC00654	9.15487	1.88729	5.44219e-20	1.47056e-19
	EcE	ATF7IP	7.36943	0.588158	1.71358e-13	1.67454e-12		Endo	AC011444.3	9.15018	24.4255	5.68367e-20	1.53509e-19
	EcE	BBS9	7.36842	2.2214	1.72657e-13	1.68679e-12		Endo	SLC22A4	9.14663	0.791082	5.87398e-20	1.5863e-19
	EcE	SFMBT2	7.36629	0.761103	1.75443e-13	1.71311e-12		Endo	RTL6	9.12715	0.509123	7.03243e-20	1.89802e-19
	EcE	DCAF1	7.36471	1.79692	1.77529e-13	1.73302e-12		Endo	ZNF451-AS1	9.12478	1.41619	7.18839e-20	1.93943e-19
	EcE	GRB10	7.3621	2.52451	1.81032e-13	1.76626e-12		Endo	CACNA1D	9.12219	2.26712	7.36205e-20	1.98605e-19
	EcE	SMC5	7.35834	0.588689	1.86204e-13	1.81533e-12		Endo	AC104041.1	9.11363	6.07686	7.96678e-20	2.14817e-19
	EcE	RGS18	7.35273	0.848572	1.94194e-13	1.89174e-12		Endo	LINC01002	9.10505	0.618855	8.62233e-20	2.32439e-19
	EcE	RTN1	7.35207	1.32779	1.9516e-13	1.90065e-12		Endo	SLC35F2	9.10475	2.22111	8.64626e-20	2.33056e-19
	EcE	CENPC	7.33831	0.733722	2.16304e-13	2.10328e-12		Endo	AC007364.1	9.09768	2.01905	9.22796e-20	2.48619e-19
	EcE	IL3RA	7.33298	1.58071	2.25084e-13	2.18751e-12		Endo	TRAC	9.09548	1.09666	9.41713e-20	2.53655e-19
	EcE	CHCHD3	7.32398	0.691411	2.40722e-13	2.33767e-12		Endo	SIDT1	9.09265	1.82587	9.66539e-20	2.60219e-19
	EcE	ZUP1	7.32056	2.04045	2.46931e-13	2.39546e-12		Endo	AL512306.3	9.09079	1.37949	9.83186e-20	2.6467e-19
	EcE	DLST	7.31855	0.805622	2.50656e-13	2.43033e-12		Endo	AL139021.1	9.07637	2.99455	1.12257e-19	3.02014e-19
	EcE	PPM1B	7.30812	0.637188	2.70914e-13	2.62539e-12		Endo	MAK	9.0619	1.28836	1.28197e-19	3.44573e-19
	EcE	RNGTT	7.30147	1.2161	2.84651e-13	2.75564e-12		Endo	AC012254.1	9.0597	2.55389	1.30804e-19	3.51538e-19
	EcE	TG	7.30005	9.31802	2.87661e-13	2.78333e-12		Endo	AC139099.2	9.05908	1.9291	1.31555e-19	3.53517e-19
	EcE	LTC4S	7.29988	0.551761	2.88024e-13	2.7854e-12		Endo	CASTOR3	9.0456	1.42637	1.48844e-19	3.99786e-19
	EcE	CENPP	7.2997	2.03576	2.88414e-13	2.78845e-12		Endo	AC008761.1	9.0423	2.29912	1.5341e-19	4.11954e-19
	EcE	RRAGC	7.29347	0.625618	3.02067e-13	2.91894e-12		Endo	LINC02345	9.03827	1.51221	1.59171e-19	4.27324e-19
	EcE	CCDC69	7.28245	0.82632	3.27818e-13	3.16204e-12		Endo	THSD4-AS1	9.02818	3.20481	1.74547e-19	4.68383e-19
	EcE	NOTCH2NLA	7.27037	25.7833	3.58513e-13	3.45185e-12		Endo	AC008467.1	9.02715	0.921073	1.76199e-19	4.72763e-19
	EcE	ENTPD1-AS1	7.26449	2.12182	3.74442e-13	3.60243e-12		Endo	AC104984.2	9.02201	6.60759	1.84674e-19	4.95152e-19
	EcE	LINC00862	7.2596	5.94472	3.88224e-13	3.73406e-12		Endo	CYB5RL	9.02114	0.526891	1.86149e-19	4.99048e-19
	EcE	FOXJ3	7.25344	0.885915	4.0632e-13	3.90107e-12		Endo	AL355816.2	9.02071	1.50542	1.8687e-19	5.00923e-19
	EcE	SNCA	7.25311	0.963607	4.07316e-13	3.90963e-12		Endo	CRTC3-AS1	9.02012	1.39994	1.87883e-19	5.03578e-19
	EcE	PLEC	7.23895	0.573177	4.52188e-13	4.33698e-12		Endo	NDUFV2-AS1	9.01732	0.896173	1.92754e-19	5.16513e-19
	EcE	USP37	7.23869	0.95799	4.53038e-13	4.34401e-12		Endo	LINC01909	9.01607	2.68581	1.94958e-19	5.22356e-19
	EcE	ADORA3	7.232	1.22998	4.75949e-13	4.559e-12		Endo	AC114956.3	9.01495	1.56291	1.96957e-19	5.27652e-19
	EcE	CPEB3	7.22975	1.52703	4.83879e-13	4.63377e-12		Endo	IPP	9.01432	1.01809	1.98088e-19	5.30621e-19
	EcE	PPM1D	7.22767	1.12585	4.91368e-13	4.70428e-12		Endo	CEACAM21	9.009	0.54192	2.07948e-19	5.56771e-19
	EcE	MAP4K3-DT	7.22065	25.7786	5.17378e-13	4.95076e-12		Endo	AL354733.3	9.00781	1.22755	2.10213e-19	5.6277e-19
	EcE	TTC28	7.21741	1.72629	5.29876e-13	5.06645e-12		Endo	LINC00205	9.00042	0.549413	2.24851e-19	6.01815e-19
	EcE	SPATS2L	7.21675	0.532373	5.3245e-13	5.08975e-12		Endo	KYAT1	8.9935	0.954592	2.39481e-19	6.40823e-19
	EcE	ABRAXAS2	7.21472	1.4912	5.40467e-13	5.16374e-12		Endo	LERFS	8.98905	1.23474	2.49373e-19	6.67214e-19
	EcE	RAF1	7.21208	0.601169	5.51053e-13	5.26353e-12		Endo	FANCA	8.98121	0.535349	2.6781e-19	7.16376e-19
	EcE	ZFP91	7.2027	0.607545	5.90299e-13	5.63407e-12		Endo	AL035071.2	8.97839	2.11039	2.74764e-19	7.34892e-19
	EcE	CCDC91	7.1895	0.694245	6.5029e-13	6.19712e-12		Endo	ZNF473	8.97144	0.878884	2.92665e-19	7.82403e-19
	EcE	ASTL	7.18501	6.74999	6.72031e-13	6.40104e-12		Endo	AL163541.1	8.9708	1.66162	2.94369e-19	7.86867e-19
	EcE	SYNJ1	7.18289	1.0406	6.82531e-13	6.49939e-12		Endo	ICOSLG	8.96949	0.615233	2.97889e-19	7.96182e-19
	EcE	COQ8A	7.17009	2.17897	7.49463e-13	7.12582e-12		Endo	PROCR	8.96873	0.887863	2.99942e-19	8.01576e-19
	EcE	CCNT2	7.1697	0.723259	7.51613e-13	7.14444e-12		Endo	PIPOX	8.96107	1.1591	3.21536e-19	8.58884e-19
	EcE	SH3D19	7.16757	2.04448	7.634e-13	7.25463e-12		Endo	CRIPAK	8.95501	0.74358	3.39692e-19	9.07274e-19
	EcE	NCEH1	7.16701	0.710776	7.66516e-13	7.28239e-12		Endo	CCDC26	8.95453	1.53783	3.41192e-19	9.11175e-19
	EcE	TESK2	7.16387	2.13839	7.8432e-13	7.44774e-12		Endo	AGBL3	8.94882	1.32204	3.5931e-19	9.59113e-19
	EcE	LINC00654	7.14762	3.81806	8.82958e-13	8.36308e-12		Endo	AL049780.2	8.94396	3.15681	3.75473e-19	1.00202e-18
	EcE	SETD5	7.13703	0.545165	9.53712e-13	9.02178e-12		Endo	FAIM	8.93715	0.597366	3.99322e-19	1.06517e-18
	EcE	UBR1	7.13629	1.05464	9.58801e-13	9.06761e-12		Endo	AC087294.1	8.93585	1.20703	4.0406e-19	1.07768e-18
	EcE	WDR47	7.1312	1.33416	9.94969e-13	9.40251e-12		Endo	AL161725.1	8.93552	1.08642	4.05266e-19	1.08077e-18
	EcE	ATP8A1	7.11813	1.80016	1.09398e-12	1.03198e-11		Endo	GHRL	8.93069	1.04023	4.23372e-19	1.12853e-18
	EcE	PTGER2	7.11156	0.942778	1.14738e-12	1.08154e-11		Endo	C5orf66	8.9216	1.46965	4.59613e-19	1.22442e-18
	EcE	ETV3	7.09647	0.736457	1.27982e-12	1.20424e-11		Endo	AC026341.1	8.91559	2.19362	4.85211e-19	1.29216e-18
	EcE	PRKG1	7.09561	3.86188	1.28777e-12	1.21142e-11		Endo	ITGB5-AS1	8.9116	2.37093	5.03011e-19	1.33925e-18
	EcE	CEP85L	7.0848	0.900032	1.39249e-12	1.30729e-11		Endo	DGKE	8.90118	0.845932	5.52553e-19	1.4703e-18
	EcE	RALGPS2	7.07644	1.39477	1.47901e-12	1.38747e-11		Endo	AC015853.3	8.89881	2.05579	5.64472e-19	1.50159e-18
	EcE	CD28	7.07119	1.38604	1.53613e-12	1.43816e-11		Endo	MYBL1	8.88548	1.35709	6.36438e-19	1.69233e-18
	EcE	SLC46A3	7.07086	0.683195	1.53976e-12	1.4412e-11		Endo	FGD5	8.88051	1.90701	6.65566e-19	1.76937e-18
	EcE	SLC16A7	7.06852	0.987162	1.566e-12	1.46392e-11		Endo	AC004943.2	8.87922	0.7224	6.73294e-19	1.7897e-18
	EcE	ARMC8	7.05975	0.766706	1.66802e-12	1.55812e-11		Endo	AL356805.1	8.8785	1.85187	6.77703e-19	1.80122e-18
	EcE	ARHGEF7	7.04882	0.883368	1.80444e-12	1.68175e-11		Endo	AC113414.1	8.87522	2.93797	6.9795e-19	1.85438e-18
	EcE	CCR5AS	7.04666	25.9939	1.83259e-12	1.70756e-11		Endo	AC243964.3	8.87396	1.1848	7.0593e-19	1.87515e-18
	EcE	RIN2	7.03949	0.549832	1.92943e-12	1.79555e-11		Endo	RILPL1	8.86873	0.930526	7.39842e-19	1.965e-18
	EcE	DENND10	7.03424	25.7438	2.00357e-12	1.86268e-11		Endo	LENG9	8.85947	0.527418	8.03952e-19	2.13378e-18
	EcE	C3	7.02548	1.06446	2.13334e-12	1.97889e-11		Endo	ZSWIM3	8.85617	1.16555	8.28092e-19	2.19735e-18
	EcE	ADAMTS2	7.02358	1.67894	2.16257e-12	2.0055e-11		Endo	AC073343.2	8.85447	1.52816	8.40821e-19	2.2306e-18
	EcE	FLCN	7.02143	0.753336	2.19613e-12	2.03561e-11		Endo	NUDT13	8.8413	0.899211	9.46086e-19	2.50869e-18
	EcE	HECTD4	7.02044	0.888573	2.21163e-12	2.04947e-11		Endo	ALG10B	8.83562	0.636914	9.95418e-19	2.63889e-18
	EcE	OOEP	7.01869	5.04809	2.23951e-12	2.07428e-11		Endo	CIT	8.82648	1.14274	1.08026e-18	2.86347e-18
	EcE	MAP3K5	7.01521	0.924262	2.29605e-12	2.12348e-11		Endo	GDPGP1	8.82612	0.59778	1.0837e-18	2.87227e-18
	EcE	IL10RB-DT	7.00591	1.95439	2.45392e-12	2.26442e-11		Endo	LY6G5B	8.82248	0.544203	1.11949e-18	2.96507e-18
	EcE	RREB1	7.00448	0.596636	2.47899e-12	2.28473e-11		Endo	APOLD1	8.79839	1.62472	1.3879e-18	3.67298e-18
	EcE	PRAG1	7.00035	2.08308	2.55321e-12	2.35255e-11		Endo	SLC9B2	8.79591	1.7362	1.41888e-18	3.75455e-18
	EcE	NAA50	6.99938	0.514058	2.57096e-12	2.36832e-11		Endo	AC022558.2	8.79015	3.50252	1.4936e-18	3.95087e-18
	EcE	LINC01128	6.99695	25.7685	2.61592e-12	2.40855e-11		Endo	AC092652.1	8.77895	2.25761	1.65015e-18	4.36245e-18
	EcE	NUP42	6.98452	25.6685	2.85825e-12	2.62842e-11		Endo	ZNF823	8.76885	0.795464	1.80505e-18	4.76921e-18
	EcE	TDP2	6.98357	0.752515	2.87774e-12	2.64557e-11		Endo	ALG10	8.76737	0.617599	1.82882e-18	4.83144e-18
	EcE	DLEU1	6.97893	1.91217	2.97432e-12	2.7327e-11		Endo	AC005162.3	8.7598	1.58506	1.956e-18	5.16387e-18
	EcE	CNRIP1	6.97892	0.73317	2.97458e-12	2.7327e-11		Endo	TRIB2	8.74438	1.21906	2.24241e-18	5.91587e-18
	EcE	TMCC1	6.97486	0.870547	3.06183e-12	2.81147e-11		Endo	LINC01135	8.74374	1.48603	2.25514e-18	5.94878e-18
	EcE	LINC02798	6.9721	26.3492	3.12255e-12	2.8644e-11		Endo	FIGNL1	8.71191	0.523827	2.98796e-18	7.86914e-18
	EcE	BSCL2	6.97119	2.86944	3.14272e-12	2.88219e-11		Endo	RPL34-AS1	8.71179	2.30002	2.99117e-18	7.8767e-18
	EcE	ZFYVE1	6.96272	1.45224	3.33765e-12	3.0572e-11		Endo	GNB5	8.70553	0.923939	3.16102e-18	8.32203e-18
	EcE	MICAL2	6.96221	1.43449	3.34984e-12	3.06762e-11		Endo	KNL1	8.70336	0.837773	3.22204e-18	8.48171e-18
	EcE	SPOPL	6.95869	0.804288	3.43444e-12	3.14277e-11		Endo	HSD17B14	8.69597	0.697433	3.43888e-18	9.04731e-18
	EcE	MTMR10	6.95233	0.830901	3.59313e-12	3.28637e-11		Endo	SPDYA	8.69404	1.50322	3.49763e-18	9.19976e-18
	EcE	GFPT2	6.94698	3.03199	3.73187e-12	3.41075e-11		Endo	SLC25A42	8.69135	1.20919	3.58158e-18	9.41947e-18
	EcE	EAF1	6.94626	0.803694	3.75094e-12	3.42735e-11		Endo	SORCS2	8.68994	2.02824	3.62644e-18	9.53525e-18
	EcE	FXYD6	6.94086	0.968819	3.89721e-12	3.5575e-11		Endo	CCT6B	8.68715	1.34593	3.71636e-18	9.76944e-18
	EcE	VDR	6.93821	1.50534	3.97106e-12	3.62314e-11		Endo	AC034195.1	8.68503	1.61357	3.78625e-18	9.9509e-18
	EcE	MIR548A1HG	6.93779	9.81374	3.9829e-12	3.63216e-11		Endo	PYROXD2	8.68375	0.652894	3.82942e-18	1.00632e-17
	EcE	NETO2	6.93306	1.39191	4.11843e-12	3.75117e-11		Endo	ZNF707	8.67133	0.93357	4.27106e-18	1.12096e-17
	EcE	HBB	6.92734	2.69725	4.28839e-12	3.90312e-11		Endo	BAHCC1	8.66957	0.52846	4.33755e-18	1.13828e-17
	EcE	CLIP2	6.92447	1.49273	4.37624e-12	3.98113e-11		Endo	LRRC37A	8.66702	1.49293	4.43575e-18	1.16364e-17
	EcE	S1PR1	6.9237	1.54969	4.40005e-12	4.00181e-11		Endo	TBC1D30	8.66619	0.871731	4.46833e-18	1.17206e-17
	EcE	EDEM3	6.91715	0.634351	4.60827e-12	4.1871e-11		Endo	AC026470.2	8.66069	2.62072	4.689e-18	1.22966e-17
	EcE	TGFBR3	6.91502	2.07436	4.67807e-12	4.24948e-11		Endo	ZNF852	8.64518	0.76723	5.37219e-18	1.40753e-17
	EcE	LPGAT1	6.89451	0.559454	5.40518e-12	4.88853e-11		Endo	AC007611.1	8.63308	0.895497	5.97188e-18	1.56393e-17
	EcE	HEG1	6.89275	1.16287	5.47229e-12	4.94683e-11		Endo	WAKMAR2	8.62971	1.72257	6.15061e-18	1.61037e-17
	EcE	GPX3	6.88957	0.532303	5.59593e-12	5.05614e-11		Endo	LZTFL1	8.62882	0.506974	6.19866e-18	1.62258e-17
	EcE	OSBPL3	6.88461	1.01173	5.79476e-12	5.23072e-11		Endo	TMEM67	8.62548	1.32407	6.38213e-18	1.67022e-17
	EcE	EPB41	6.88409	1.00725	5.81569e-12	5.24835e-11		Endo	AC091607.2	8.60816	0.745963	7.42451e-18	1.94146e-17
	EcE	SLC22A15	6.8815	2.48481	5.9225e-12	5.34086e-11		Endo	AC008969.1	8.60002	0.641702	7.96993e-18	2.08336e-17
	EcE	NCS1	6.87307	1.5485	6.28357e-12	5.65688e-11		Endo	SLFNL1-AS1	8.59715	1.26316	8.17191e-18	2.13567e-17
	EcE	TTC28-AS1	6.87267	25.7318	6.30105e-12	5.67125e-11		Endo	ZNF320	8.59468	1.58144	8.34965e-18	2.18163e-17
	EcE	RRN3	6.85086	0.897705	7.34094e-12	6.5897e-11		Endo	IGFBP4	8.59341	0.607502	8.44249e-18	2.20538e-17
	EcE	MPZL1	6.8352	0.806789	8.18921e-12	7.33702e-11		Endo	C5orf30	8.59277	0.523483	8.48955e-18	2.21742e-17
	EcE	SLC12A6	6.83087	0.911292	8.44026e-12	7.5565e-11		Endo	PPP1R3B	8.57756	0.735177	9.69113e-18	2.52953e-17
	EcE	SNX31	6.82022	7.76834	9.08996e-12	8.1245e-11		Endo	RBP4	8.56586	0.825232	1.07276e-17	2.79909e-17
	EcE	CARMIL1	6.81947	1.95906	9.13792e-12	8.16541e-11		Endo	CACNB4	8.55892	1.24482	1.13929e-17	2.97134e-17
	EcE	BTK	6.81817	0.625454	9.22057e-12	8.23137e-11		Endo	IGF2BP3	8.55525	0.889308	1.17611e-17	3.06596e-17
	EcE	SMG5	6.81734	1.14085	9.2739e-12	8.27502e-11		Endo	AL359921.1	8.54089	1.9612	1.33196e-17	3.47027e-17
	EcE	ATP11C	6.81715	0.8806	9.28643e-12	8.28422e-11		Endo	AC068193.1	8.53862	1.37767	1.35833e-17	3.53777e-17
	EcE	SFXN3	6.81489	0.690665	9.43386e-12	8.40769e-11		Endo	PRKX-AS1	8.53806	3.11925	1.3649e-17	3.55448e-17
	EcE	ERCC6	6.81098	1.30082	9.69358e-12	8.62678e-11		Endo	AC109927.1	8.53689	3.00209	1.3788e-17	3.59024e-17
	EcE	LINC01278	6.81053	25.9323	9.72387e-12	8.65167e-11		Endo	F8	8.52176	1.26266	1.57146e-17	4.08819e-17
	EcE	TPRA1	6.80893	0.757842	9.83296e-12	8.74664e-11		Endo	GAREM1	8.51811	0.501948	1.6218e-17	4.21818e-17
	EcE	GAS2L3	6.80513	0.872022	1.00958e-11	8.974e-11		Endo	PKIG	8.51106	0.91698	1.72346e-17	4.48106e-17
	EcE	FGD6	6.80373	0.989529	1.01946e-11	9.05971e-11		Endo	ZDHHC9	8.50191	0.694357	1.86495e-17	4.84731e-17
	EcE	GPBP1L1	6.79948	0.600206	1.04999e-11	9.31763e-11		Endo	IFT81	8.48653	0.731181	2.12907e-17	5.53065e-17
	EcE	WASHC1	6.79462	1.20189	1.08602e-11	9.63285e-11		Endo	DIP2C	8.48344	1.85344	2.18641e-17	5.67831e-17
	EcE	SCAPER	6.79313	0.912274	1.09729e-11	9.7235e-11		Endo	MAP3K20-AS1	8.48214	1.87619	2.21082e-17	5.7404e-17
	EcE	SINHCAF	6.79259	0.655034	1.10139e-11	9.7575e-11		Endo	ARHGEF37	8.47169	5.14563	2.41864e-17	6.27643e-17
	EcE	LINC00598	6.79246	3.98599	1.10234e-11	9.76366e-11		Endo	HTRA4	8.46938	0.863587	2.46702e-17	6.39979e-17
	EcE	MLLT10	6.78527	0.765116	1.15868e-11	1.02529e-10		Endo	MIR3142HG	8.46715	1.04152	2.51475e-17	6.52286e-17
	EcE	MICU1	6.7779	0.639246	1.21931e-11	1.07791e-10		Endo	BHLHE40-AS1	8.44046	1.84476	3.16084e-17	8.18944e-17
	EcE	VPS53	6.77699	0.666843	1.22704e-11	1.08449e-10		Endo	AC021851.1	8.43925	1.03723	3.19373e-17	8.27371e-17
	EcE	LMBR1	6.76938	1.2416	1.29333e-11	1.142e-10		Endo	TBX1	8.43811	1.4049	3.22522e-17	8.35434e-17
	EcE	PTPN9	6.75826	1.01743	1.39654e-11	1.23255e-10		Endo	C4orf47	8.42561	3.37902	3.58881e-17	9.29299e-17
	EcE	OSBPL1A	6.74942	0.520038	1.48439e-11	1.30853e-10		Endo	SPAG6	8.41147	4.3933	4.0489e-17	1.04832e-16
	EcE	SGMS2	6.74338	0.988365	1.54745e-11	1.36219e-10		Endo	ZNF671	8.40863	0.536768	4.14841e-17	1.07384e-16
	EcE	YJU2	6.74311	1.70165	1.55034e-11	1.36441e-10		Endo	SMIM35	8.39976	1.91692	4.47402e-17	1.15773e-16
	EcE	RGCC	6.73561	0.565453	1.63241e-11	1.43461e-10		Endo	HS3ST3B1	8.39964	1.39232	4.47859e-17	1.15878e-16
	EcE	TTL	6.72782	0.814701	1.72227e-11	1.51179e-10		Endo	RNF150	8.39848	2.85519	4.52303e-17	1.17015e-16
	EcE	SPRED2	6.72587	1.28538	1.74543e-11	1.53104e-10		Endo	FNBP1L	8.39772	1.01914	4.5523e-17	1.17759e-16
	EcE	PITPNA	6.72208	0.63165	1.79153e-11	1.57074e-10		Endo	LINC00907	8.38728	2.45484	4.97528e-17	1.28598e-16
	EcE	DNM1	6.72022	1.85174	1.8145e-11	1.5905e-10		Endo	CD274	8.38646	1.06197	5.0101e-17	1.29469e-16
	EcE	RUFY1	6.71969	0.546825	1.82105e-11	1.59587e-10		Endo	ZSWIM4	8.38441	0.897906	5.09798e-17	1.3171e-16
	EcE	DNAH17	6.71592	2.92294	1.8688e-11	1.63733e-10		Endo	LINC02669	8.38043	6.25552	5.27362e-17	1.36233e-16
	EcE	HEATR5A	6.71401	0.951504	1.89341e-11	1.65773e-10		Endo	HDAC2-AS2	8.36692	0.742453	5.91438e-17	1.52716e-16
	EcE	WDR44	6.70767	1.10059	1.9776e-11	1.73062e-10		Endo	PGM5	8.36506	1.26764	6.00843e-17	1.55127e-16
	EcE	FBXL7	6.6998	2.90968	2.08705e-11	1.82426e-10		Endo	ANKRD23	8.36081	1.1339	6.22876e-17	1.60761e-16
	EcE	PLXNA2	6.69905	2.06737	2.09776e-11	1.83319e-10		Endo	AC010186.3	8.35489	0.753614	6.54956e-17	1.69022e-16
	EcE	CD36	6.67925	0.848205	2.40176e-11	2.09443e-10		Endo	ZNF225	8.34839	0.71169	6.92004e-17	1.78482e-16
	EcE	SNRK	6.67769	0.665538	2.4274e-11	2.11629e-10		Endo	EPN2	8.33994	0.901995	7.4331e-17	1.91628e-16
	EcE	ZMYM6	6.67636	0.956488	2.44945e-11	2.13452e-10		Endo	SEPTIN7-AS1	8.3339	1.00203	7.82226e-17	2.01615e-16
	EcE	MSRB3	6.67344	1.85302	2.49869e-11	2.17591e-10		Endo	AL157786.1	8.33268	1.21934	7.90341e-17	2.03667e-16
	EcE	SMPDL3A	6.67282	0.606957	2.50932e-11	2.18465e-10		Endo	POC1B-AS1	8.32484	0.571047	8.44463e-17	2.17558e-16
	EcE	CAMK2D	6.66395	0.776876	2.6657e-11	2.31863e-10		Endo	AL135978.2	8.3207	1.67201	8.74462e-17	2.25262e-16
	EcE	TBC1D23	6.66186	0.716434	2.70382e-11	2.35069e-10		Endo	ZNF558	8.31821	0.546279	8.93008e-17	2.30013e-16
	EcE	CCDC200	6.64897	26.0377	2.95155e-11	2.5595e-10		Endo	IL2RA	8.29277	1.27931	1.10639e-16	2.84718e-16
	EcE	SLC49A3	6.64685	1.69307	2.99441e-11	2.59486e-10		Endo	PEAK3	8.28648	0.51033	1.1665e-16	3.00052e-16
	EcE	PGAP1	6.63895	1.83851	3.15926e-11	2.73453e-10		Endo	AC008840.1	8.28214	1.19206	1.20978e-16	3.11044e-16
	EcE	CD93	6.63866	0.518707	3.16551e-11	2.73904e-10		Endo	DAPK2	8.28139	1.52718	1.21743e-16	3.12976e-16
	EcE	MRM2	6.63333	1.32752	3.28197e-11	2.83613e-10		Endo	CEP112	8.28039	1.86308	1.22775e-16	3.15592e-16
	EcE	C2CD5	6.62846	0.830325	3.39211e-11	2.93063e-10		Endo	TRAF1	8.27819	1.16966	1.25062e-16	3.21436e-16
	EcE	PHYKPL	6.62625	0.531697	3.4432e-11	2.97339e-10		Endo	AL035681.1	8.27611	0.833501	1.27262e-16	3.27015e-16
	EcE	FAM110B	6.60948	1.86838	3.8566e-11	3.32345e-10		Endo	TSPAN15	8.2606	0.606209	1.44942e-16	3.7207e-16
	EcE	PI4K2A	6.6033	0.524287	4.02096e-11	3.4587e-10		Endo	AC105916.1	8.24833	2.6601	1.60628e-16	4.12151e-16
	EcE	FLT1	6.60036	1.87148	4.10161e-11	3.52725e-10		Endo	IRAK1BP1	8.2453	1.14519	1.6475e-16	4.22681e-16
	EcE	RNPC3	6.59493	0.808282	4.25445e-11	3.657e-10		Endo	AL137779.2	8.23714	2.35885	1.76378e-16	4.52311e-16
	EcE	PHLDA1	6.59223	0.567566	4.33282e-11	3.72179e-10		Endo	RNF175	8.23708	0.732943	1.76464e-16	4.5248e-16
	EcE	FMC1	6.58952	0.925373	4.41237e-11	3.78771e-10		Endo	AC026347.1	8.23396	1.13222	1.81126e-16	4.64278e-16
	EcE	CDK6	6.58952	0.678241	4.41261e-11	3.78771e-10		Endo	PPP1R13B	8.2318	1.79147	1.84419e-16	4.72612e-16
	EcE	STAU2	6.58897	0.946475	4.42886e-11	3.79903e-10		Endo	GCNA	8.22457	1.09284	1.95892e-16	5.01901e-16
	EcE	PUS10	6.58651	1.63442	4.50289e-11	3.86165e-10		Endo	DRAIC	8.22161	2.87146	2.00788e-16	5.14388e-16
	EcE	SETDB2	6.58592	0.735854	4.52082e-11	3.87524e-10		Endo	BDNF-AS	8.21981	1.09442	2.03824e-16	5.22049e-16
	EcE	SLC25A51	6.57985	1.70187	4.70936e-11	4.03315e-10		Endo	AC019130.1	8.21801	2.73569	2.069e-16	5.29867e-16
	EcE	TLR8	6.57676	1.19801	4.80793e-11	4.11378e-10		Endo	RBM15-AS1	8.21674	1.19846	2.09117e-16	5.35306e-16
	EcE	CUL4A	6.5646	0.700655	5.21713e-11	4.45776e-10		Endo	AC073529.1	8.20824	1.2672	2.24462e-16	5.742e-16
	EcE	HMGN4	6.56446	1.79742	5.22209e-11	4.46098e-10		Endo	ZRANB2-AS2	8.19687	1.52728	2.46728e-16	6.30806e-16
	EcE	TICAM2	6.56186	3.17305	5.31396e-11	4.53738e-10		Endo	AC009303.2	8.19245	1.61314	2.55963e-16	6.5427e-16
	EcE	TNFRSF10B	6.55721	0.758878	5.48225e-11	4.67679e-10		Endo	ID3	8.19061	0.81342	2.59909e-16	6.64283e-16
	EcE	ATRN	6.55153	0.89603	5.69493e-11	4.85267e-10		Endo	NPTN-IT1	8.18889	0.503736	2.63639e-16	6.73589e-16
	EcE	SORCS2	6.54983	4.57749	5.76037e-11	4.90619e-10		Endo	AL035458.2	8.18451	2.49143	2.73409e-16	6.98475e-16
	EcE	RCBTB2	6.5472	0.644917	5.86261e-11	4.98871e-10		Endo	RASL10A	8.16954	0.949488	3.09569e-16	7.90321e-16
	EcE	ABHD12	6.54332	0.550341	6.01671e-11	5.1175e-10		Endo	DCLRE1A	8.16101	0.838041	3.32237e-16	8.48003e-16
	EcE	CFAP298	6.5425	0.971962	6.04999e-11	5.14463e-10		Endo	RAD9B	8.14873	1.34597	3.67782e-16	9.38098e-16
	EcE	CREB5	6.54148	0.851905	6.0912e-11	5.17849e-10		Endo	SLCO4A1	8.14606	1.04852	3.75971e-16	9.5888e-16
	EcE	TTBK2	6.53721	0.86869	6.26774e-11	5.32736e-10		Endo	AP001347.1	8.14577	1.61479	3.76882e-16	9.60989e-16
	EcE	SRCAP	6.53324	1.78211	6.43623e-11	5.46684e-10		Endo	USP51	8.14091	0.548854	3.92309e-16	1.00021e-15
	EcE	LINC01554	6.5292	3.29932	6.61219e-11	5.61501e-10		Endo	LINC01435	8.14017	2.61081	3.94708e-16	1.00622e-15
	EcE	GRAMD2B	6.52884	1.33828	6.62791e-11	5.6258e-10		Endo	PYHIN1	8.13911	1.05778	3.98194e-16	1.01499e-15
	EcE	CREB1	6.52281	0.503461	6.90031e-11	5.84902e-10		Endo	ZSCAN20	8.13613	1.04192	4.08117e-16	1.03994e-15
	EcE	COL8A1	6.52058	4.92751	7.00377e-11	5.93402e-10		Endo	NPIPB12	8.13011	2.42848	4.28906e-16	1.09242e-15
	EcE	AEBP1	6.51861	1.49045	7.0963e-11	6.01105e-10		Endo	NBPF20	8.10926	0.937458	5.0929e-16	1.29687e-15
	EcE	PXDC1	6.51013	0.503589	7.5084e-11	6.35435e-10		Endo	ARHGAP11A	8.10829	0.622119	5.13359e-16	1.30709e-15
	EcE	UBXN7	6.50293	0.615261	7.87688e-11	6.66166e-10		Endo	SDC4	8.09079	0.778119	5.92782e-16	1.50864e-15
	EcE	HGF	6.48611	0.734716	8.80782e-11	7.43716e-10		Endo	SMIM15-AS1	8.09038	1.45133	5.94804e-16	1.51361e-15
	EcE	FARP2	6.47077	1.15566	9.75037e-11	8.22186e-10		Endo	SLC46A2	8.0853	0.561411	6.20107e-16	1.57747e-15
	EcE	XPR1	6.46938	0.847391	9.84027e-11	8.29578e-10		Endo	NRIR	8.07893	1.77147	6.53351e-16	1.6613e-15
	EcE	CBFB	6.46687	0.61111	1.00054e-10	8.42924e-10		Endo	SPAG5-AS1	8.0735	1.40861	6.83118e-16	1.73641e-15
	EcE	CRYL1	6.4632	0.572754	1.02509e-10	8.63224e-10		Endo	CCDC122	8.0715	1.23383	6.94406e-16	1.76471e-15
	EcE	KAT2B	6.45349	1.09581	1.09302e-10	9.17725e-10		Endo	GASK1A	8.07121	1.98518	6.96028e-16	1.76864e-15
	EcE	BICC1	6.44441	2.59632	1.1605e-10	9.72412e-10		Endo	ORC6	8.04857	0.60663	8.37636e-16	2.12611e-15
	EcE	SPTAN1	6.43229	0.636672	1.25698e-10	1.05113e-09		Endo	FAM24B	8.03579	0.633797	9.29819e-16	2.35825e-15
	EcE	BMT2	6.41955	1.96073	1.36676e-10	1.14191e-09		Endo	AFAP1	8.02788	1.30487	9.91726e-16	2.51471e-15
	EcE	ATF2	6.41819	0.642496	1.37901e-10	1.15189e-09		Endo	AC104596.1	8.02752	1.76059	9.94647e-16	2.52183e-15
	EcE	LILRA6	6.41388	1.41535	1.41862e-10	1.18418e-09		Endo	GSG1	8.01931	6.35243	1.06339e-15	2.69433e-15
	EcE	DSC2	6.40641	0.662121	1.48988e-10	1.2431e-09		Endo	LINC02381	8.01826	0.644808	1.07253e-15	2.7172e-15
	EcE	UBXN2B	6.39651	0.835241	1.58967e-10	1.32459e-09		Endo	PDE2A	8.01247	0.795164	1.12423e-15	2.84751e-15
	EcE	ZDHHC17	6.39445	0.781751	1.61123e-10	1.34165e-09		Endo	LINC01762	8.00525	2.43737	1.19224e-15	3.01811e-15
	EcE	GIMAP5	6.39049	1.22004	1.65358e-10	1.37568e-09		Endo	CENPF	7.99858	0.858411	1.2586e-15	3.18471e-15
	EcE	USP3-AS1	6.37888	2.58276	1.78383e-10	1.48206e-09		Endo	PRC1	7.99781	0.820286	1.26648e-15	3.20393e-15
	EcE	EDEM1	6.37809	0.55179	1.79308e-10	1.48942e-09		Endo	AL132780.1	7.99067	1.67812	1.3421e-15	3.39373e-15
	EcE	MMP23B	6.37786	2.86066	1.79574e-10	1.49129e-09		Endo	AC022400.4	7.96749	1.54172	1.61925e-15	4.09134e-15
	EcE	PPP2R2D	6.37634	0.657495	1.81374e-10	1.50556e-09		Endo	ZNF433	7.96119	1.65669	1.70392e-15	4.3039e-15
	EcE	TBRG1	6.3758	0.501632	1.82011e-10	1.51052e-09		Endo	AC090971.2	7.95867	1.43586	1.73894e-15	4.39138e-15
	EcE	SNED1	6.37432	2.09981	1.83772e-10	1.5248e-09		Endo	AC005041.5	7.94963	2.34278	1.87072e-15	4.72206e-15
	EcE	ACVR2A	6.37258	1.66106	1.85873e-10	1.54188e-09		Endo	EDNRB	7.9452	1.97804	1.93877e-15	4.89276e-15
	EcE	PRKAR2B	6.36976	1.0614	1.89326e-10	1.57017e-09		Endo	GPR135	7.944	1.21731	1.95771e-15	4.94002e-15
	EcE	PHTF1	6.36412	1.08485	1.96414e-10	1.62713e-09		Endo	AC004889.1	7.94132	0.833194	2.00038e-15	5.04656e-15
	EcE	EFEMP1	6.35261	1.68484	2.11688e-10	1.75096e-09		Endo	TRAF3IP2	7.93075	0.949236	2.17819e-15	5.49089e-15
	EcE	ABHD5	6.3436	0.594915	2.24455e-10	1.85574e-09		Endo	ZNF724	7.93007	1.01762	2.19028e-15	5.52078e-15
	EcE	APBB2	6.34351	1.97916	2.24585e-10	1.8564e-09		Endo	SNHG4	7.92381	0.718168	2.30345e-15	5.80474e-15
	EcE	SYNE1	6.33375	0.670979	2.39275e-10	1.97608e-09		Endo	KCTD1	7.91957	1.49682	2.38335e-15	6.00478e-15
	EcE	SNN	6.33096	0.536416	2.43649e-10	2.01086e-09		Endo	PKD1L3	7.91436	1.71507	2.48519e-15	6.25998e-15
	EcE	PPP4R1	6.33019	0.76204	2.44852e-10	2.01989e-09		Endo	KBTBD12	7.90629	5.23029	2.65172e-15	6.67575e-15
	EcE	LINC02649	6.32584	26.0032	2.51858e-10	2.07631e-09		Endo	AC011346.1	7.89926	1.09904	2.80559e-15	7.06237e-15
	EcE	AP5Z1	6.3258	0.864822	2.51917e-10	2.07634e-09		Endo	C12orf66	7.88799	0.503904	3.07093e-15	7.72688e-15
	EcE	ALG13	6.32143	0.548225	2.59148e-10	2.13404e-09		Endo	ARG2	7.8796	1.70995	3.2844e-15	8.26128e-15
	EcE	RALB	6.31478	0.57058	2.70548e-10	2.22645e-09		Endo	MFSD9	7.87851	0.552147	3.31303e-15	8.33236e-15
	EcE	SLC22A4	6.30808	2.56025	2.82518e-10	2.3224e-09		Endo	DNM3	7.8677	2.09444	3.61234e-15	9.07914e-15
	EcE	SRPK2	6.30608	0.536966	2.86194e-10	2.35157e-09		Endo	DNAH14	7.85935	2.63072	3.86134e-15	9.69962e-15
	EcE	SYNE3	6.30596	1.28548	2.86418e-10	2.35289e-09		Endo	SPIN3	7.83789	0.61652	4.5817e-15	1.15028e-14
	EcE	ELOVL7	6.29874	3.3906	3.00073e-10	2.46182e-09		Endo	AC017101.1	7.83385	1.59057	4.73151e-15	1.18763e-14
	EcE	CCDC149	6.28738	1.12364	3.2286e-10	2.64643e-09		Endo	AC145207.5	7.83254	1.52607	4.78126e-15	1.19986e-14
	EcE	MFSD11	6.28526	0.819485	3.27311e-10	2.68114e-09		Endo	LINC00861	7.83024	1.27506	4.86943e-15	1.22172e-14
	EcE	PARD3B	6.28338	2.8793	3.31295e-10	2.71259e-09		Endo	AC016831.1	7.82921	0.986384	4.90927e-15	1.23158e-14
	EcE	ARHGEF18	6.28332	3.70277	3.31416e-10	2.71298e-09		Endo	SYNGAP1	7.81903	0.66415	5.32329e-15	1.335e-14
	EcE	ZNF710	6.28196	0.828049	3.34334e-10	2.73447e-09		Endo	ASPHD1	7.8076	2.77345	5.82895e-15	1.46101e-14
	EcE	PLEKHM3	6.27909	2.16393	3.40556e-10	2.78291e-09		Endo	AP002433.2	7.80167	1.83164	6.10926e-15	1.53043e-14
	EcE	HDAC8	6.25599	1.0984	3.9501e-10	3.21521e-09		Endo	AC012184.3	7.79236	1.64321	6.57689e-15	1.64667e-14
	EcE	PLA2G6	6.25204	2.04893	4.05134e-10	3.29545e-09		Endo	CENPI	7.78958	1.12531	6.72334e-15	1.68297e-14
	EcE	MEIS2	6.25131	2.22018	4.07037e-10	3.30945e-09		Endo	ZKSCAN3	7.77886	0.774236	7.31816e-15	1.83126e-14
	EcE	WARS2-AS1	6.25127	25.7294	4.07121e-10	3.30945e-09		Endo	GNAL	7.77253	2.9459	7.69351e-15	1.92456e-14
	EcE	SHFL	6.25127	25.4571	4.07121e-10	3.30945e-09		Endo	PSMG3-AS1	7.76998	0.549216	7.84961e-15	1.96318e-14
	EcE	AVL9	6.24968	0.865646	4.11306e-10	3.34201e-09		Endo	LRIG2-DT	7.76912	1.18758	7.90312e-15	1.97634e-14
	EcE	ADAMTSL4	6.24378	0.792881	4.27129e-10	3.46755e-09		Endo	ZNF367	7.76586	1.14692	8.10924e-15	2.02744e-14
	EcE	BGN	6.24108	1.63024	4.34547e-10	3.5247e-09		Endo	SPATA9	7.75984	1.25908	8.50349e-15	2.12578e-14
	EcE	TNFRSF10D	6.23767	1.55878	4.4413e-10	3.60086e-09		Endo	AC156455.1	7.75644	0.911116	8.73475e-15	2.18311e-14
	EcE	GNAL	6.23713	3.17866	4.45659e-10	3.61169e-09		Endo	AC093627.3	7.7438	2.66806	9.64888e-15	2.41027e-14
	EcE	DOT1L	6.2368	0.833857	4.46615e-10	3.61865e-09		Endo	AC069549.1	7.74167	2.85739	9.81156e-15	2.44983e-14
	EcE	KANTR	6.23267	2.30435	4.5856e-10	3.71301e-09		Endo	TMCC1-AS1	7.74032	0.601305	9.91697e-15	2.47561e-14
	EcE	GMDS	6.22755	1.37878	4.73789e-10	3.83466e-09		Endo	CH25H	7.73137	1.71129	1.06396e-14	2.65456e-14
	EcE	CYTH3	6.22555	1.49829	4.79865e-10	3.88046e-09		Endo	AL049869.3	7.72431	1.58367	1.12463e-14	2.8041e-14
	EcE	RNF24	6.22019	0.951364	4.96551e-10	4.01278e-09		Endo	SCML4	7.70752	1.73817	1.28287e-14	3.19549e-14
	EcE	CXCL12	6.20944	0.913584	5.31722e-10	4.29422e-09		Endo	AC138123.1	7.70294	2.49061	1.32976e-14	3.31084e-14
	EcE	SERPINB9P1	6.20891	2.95943	5.33531e-10	4.30696e-09		Endo	P2RY10	7.70048	1.49017	1.3556e-14	3.37371e-14
	EcE	AHCYL2	6.20573	1.61342	5.44425e-10	4.39205e-09		Endo	TCF7	7.6935	0.800738	1.43169e-14	3.56192e-14
	EcE	RIPOR2	6.20353	1.48192	5.52106e-10	4.45113e-09		Endo	AC124016.1	7.68971	0.809197	1.47474e-14	3.66822e-14
	EcE	CHFR	6.19483	0.694891	5.83467e-10	4.69482e-09		Endo	AC123912.1	7.67994	1.91787	1.59163e-14	3.95724e-14
	EcE	NEDD4L	6.19393	1.34333	5.86832e-10	4.72087e-09		Endo	ANKDD1B	7.67939	1.96636	1.5985e-14	3.97388e-14
	EcE	QTRT2	6.19292	1.09972	5.90608e-10	4.75023e-09		Endo	PCLAF	7.67869	0.753837	1.60723e-14	3.99517e-14
	EcE	RNASE4	6.18535	3.15205	6.19654e-10	4.98062e-09		Endo	AL358472.5	7.67639	1.78514	1.63631e-14	4.06657e-14
	EcE	COQ10B	6.18074	0.511113	6.38036e-10	5.12284e-09		Endo	SSC4D	7.6745	0.856176	1.6606e-14	4.12559e-14
	EcE	BTBD1	6.17683	0.660096	6.5403e-10	5.24674e-09		Endo	C6orf99	7.6685	2.26749	1.74017e-14	4.3214e-14
	EcE	CRTC3	6.17626	0.704342	6.56361e-10	5.26431e-09		Endo	AL139317.5	7.66506	2.29251	1.78743e-14	4.43729e-14
	EcE	NCK2	6.17618	0.83821	6.56714e-10	5.26601e-09		Endo	AC022137.4	7.65937	1.17323	1.86848e-14	4.6355e-14
	EcE	SIRPB2	6.17262	1.96135	6.71669e-10	5.38361e-09		Endo	GPR85	7.65339	0.716009	1.95752e-14	4.85585e-14
	EcE	TENT5C	6.17136	2.13127	6.77033e-10	5.42544e-09		Endo	TRBC2	7.64505	0.68645	2.08869e-14	5.17899e-14
	EcE	KBTBD2	6.16832	0.662273	6.90195e-10	5.52734e-09		Endo	RAB37	7.64398	0.974113	2.10606e-14	5.22149e-14
	EcE	ZNRD2	6.16428	25.4204	7.0806e-10	5.66798e-09		Endo	AL137009.1	7.63918	1.87048	2.18605e-14	5.41923e-14
	EcE	NEXN	6.12939	2.0403	8.82187e-10	7.02714e-09		Endo	KCNQ5	7.6388	3.59053	2.19249e-14	5.43461e-14
	EcE	EMC1-AS1	6.12699	25.6169	8.95555e-10	7.12297e-09		Endo	AP002784.1	7.63601	1.25674	2.24061e-14	5.55326e-14
	EcE	BMERB1	6.12699	25.8128	8.95555e-10	7.12297e-09		Endo	AC090617.4	7.62954	2.38914	2.3559e-14	5.83648e-14
	EcE	MAP2K5	6.11093	1.44782	9.90545e-10	7.86339e-09		Endo	TRIM59	7.62776	0.535184	2.38862e-14	5.91625e-14
	EcE	PRELP	6.09801	3.84042	1.07395e-09	8.50014e-09		Endo	ITGA1	7.60698	2.17619	2.80571e-14	6.94255e-14
	EcE	ALOX12-AS1	6.09699	1.46237	1.08081e-09	8.55235e-09		Endo	LINC00923	7.60465	2.09045	2.85666e-14	7.06634e-14
	EcE	CD22	6.08214	1.7913	1.18589e-09	9.36422e-09		Endo	ZNF704	7.59426	1.48279	3.09557e-14	7.65648e-14
	EcE	DOCK1	6.07611	1.05948	1.23134e-09	9.71492e-09		Endo	AC078883.1	7.58179	1.0456	3.40815e-14	8.42321e-14
	EcE	TNFAIP6	6.07568	1.44234	1.23463e-09	9.73679e-09		Endo	LHFPL6	7.57804	1.93536	3.50808e-14	8.66737e-14
	EcE	MED15	6.07492	0.58049	1.2405e-09	9.78095e-09		Endo	GINS4	7.5769	0.679221	3.53922e-14	8.74243e-14
	EcE	ABHD18	6.07278	1.11493	1.25714e-09	9.91006e-09		Endo	SLC39A14	7.57646	1.1274	3.55116e-14	8.77097e-14
	EcE	NDEL1	6.06892	0.587436	1.28773e-09	1.01427e-08		Endo	AL020995.1	7.57572	1.26035	3.57138e-14	8.81995e-14
	EcE	ADM	6.06798	0.754834	1.2953e-09	1.02001e-08		Endo	AL136987.1	7.56454	3.21907	3.89233e-14	9.60947e-14
	EcE	STRADA	6.0655	1.36107	1.31544e-09	1.03478e-08		Endo	AC078785.1	7.56185	1.2477	3.97373e-14	9.80619e-14
	EcE	TRAPPC2B	6.0553	1.11746	1.40157e-09	1.10044e-08		Endo	AL162431.1	7.55473	2.13898	4.19714e-14	1.03553e-13
	EcE	UAP1	6.05475	0.904725	1.4064e-09	1.104e-08		Endo	AC092652.2	7.55031	2.16382	4.34238e-14	1.0709e-13
	EcE	ADAM32	6.05451	3.17873	1.40845e-09	1.10537e-08		Endo	AC093495.1	7.55016	0.773573	4.34716e-14	1.07196e-13
	EcE	H19	6.05243	26.532	1.42681e-09	1.11932e-08		Endo	AL132800.1	7.54961	2.44883	4.36558e-14	1.07639e-13
	EcE	UBE2G1	6.04136	0.654128	1.52817e-09	1.19707e-08		Endo	AC021752.1	7.53957	1.8939	4.71508e-14	1.16168e-13
	EcE	UBE2Q2	6.03518	0.606829	1.58788e-09	1.24201e-08		Endo	C5orf17	7.53918	1.94116	4.72945e-14	1.1651e-13
	EcE	RTL8A	6.02685	1.02211	1.67191e-09	1.30637e-08		Endo	TNFAIP8L3	7.5305	1.58299	5.05456e-14	1.24479e-13
	EcE	HECTD2	6.02498	0.921893	1.69129e-09	1.32096e-08		Endo	TDRD10	7.52616	0.931443	5.22554e-14	1.28634e-13
	EcE	AKAP10	6.0227	0.633773	1.7153e-09	1.33887e-08		Endo	AL122035.1	7.52549	1.41798	5.25219e-14	1.29276e-13
	EcE	RXYLT1	6.01823	1.45459	1.76335e-09	1.37522e-08		Endo	SSX2IP	7.52548	0.594677	5.25287e-14	1.29279e-13
	EcE	KCTD7	6.01176	1.16014	1.83519e-09	1.42975e-08		Endo	AC007613.1	7.52234	0.573584	5.38034e-14	1.32388e-13
	EcE	POLG2	6.00375	1.20036	1.92814e-09	1.50028e-08		Endo	AC099518.5	7.51673	0.916591	5.61638e-14	1.38166e-13
	EcE	CSKMT	6.00154	1.35452	1.95454e-09	1.51956e-08		Endo	PPP2R2B	7.50662	2.13093	6.0675e-14	1.49183e-13
	EcE	RABGAP1	5.99935	0.576971	1.98115e-09	1.5396e-08		Endo	SSPN	7.50561	0.843403	6.11418e-14	1.50298e-13
	EcE	PANK2	5.99589	0.535804	2.02371e-09	1.57038e-08		Endo	AL139022.1	7.50176	1.26462	6.29658e-14	1.54749e-13
	EcE	ZNF277	5.99062	0.753431	2.09047e-09	1.61882e-08		Endo	RETREG1	7.50095	1.05249	6.33586e-14	1.55697e-13
	EcE	STPG4	5.99029	25.7304	2.09473e-09	1.62179e-08		Endo	MIR3936HG	7.50078	0.963176	6.344e-14	1.55881e-13
	EcE	TCF7L2	5.9871	0.718098	2.13616e-09	1.65283e-08		Endo	TOP2A	7.49654	0.805272	6.55222e-14	1.60945e-13
	EcE	WDR20	5.97311	0.947851	2.32772e-09	1.7962e-08		Endo	ZFX-AS1	7.47668	5.80504	7.62263e-14	1.87017e-13
	EcE	MTM1	5.95681	0.955607	2.57216e-09	1.97949e-08		Endo	ZFHX2	7.47314	0.756478	7.83039e-14	1.92073e-13
	EcE	STIM2	5.9539	0.776099	2.61822e-09	2.0137e-08		Endo	EFCAB7	7.46367	0.891193	8.41472e-14	2.0634e-13
	EcE	ARIH2	5.95063	0.517844	2.67109e-09	2.05309e-08		Endo	AC079305.3	7.43841	0.731517	1.01907e-13	2.49486e-13
	EcE	HMBOX1	5.94855	0.669932	2.70528e-09	2.07894e-08		Endo	LINC02193	7.42728	0.980098	1.10856e-13	2.71338e-13
	EcE	FAR2	5.93834	1.35509	2.87927e-09	2.21036e-08		Endo	KRBA2	7.41685	0.544592	1.19943e-13	2.9339e-13
	EcE	PIEZO1	5.93496	0.675469	2.93921e-09	2.25499e-08		Endo	SLC4A5	7.41438	1.49158	1.22193e-13	2.98799e-13
	EcE	RUSC2	5.93075	2.22549	3.01556e-09	2.31309e-08		Endo	SERPINE1	7.41236	1.72148	1.24069e-13	3.03321e-13
	EcE	SGTB	5.92907	0.703436	3.04653e-09	2.33492e-08		Endo	AL049840.2	7.40858	0.77595	1.2766e-13	3.12034e-13
	EcE	GNA15	5.91963	0.504365	3.22665e-09	2.46941e-08		Endo	GNG11	7.4077	1.37341	1.28508e-13	3.14072e-13
	EcE	DGKD	5.91452	0.757407	3.32852e-09	2.54476e-08		Endo	COLQ	7.40439	1.43629	1.31754e-13	3.21972e-13
	EcE	IGF2BP2	5.91362	1.35425	3.34672e-09	2.55763e-08		Endo	TRIM62	7.4025	0.587661	1.33642e-13	3.26551e-13
	EcE	AKAP12	5.90757	1.34042	3.47198e-09	2.65227e-08		Endo	PHLDB1	7.39992	0.992496	1.36263e-13	3.32847e-13
	EcE	IL27RA	5.90581	1.06874	3.50914e-09	2.67955e-08		Endo	TENT5C	7.39642	1.71593	1.399e-13	3.41622e-13
	EcE	TRAF3IP2-AS1	5.90216	1.41676	3.58779e-09	2.73849e-08		Endo	AL442071.2	7.38256	1.69588	1.55274e-13	3.78841e-13
	EcE	UIMC1	5.90074	0.978732	3.6187e-09	2.76152e-08		Endo	LCMT1-AS1	7.34886	1.49551	1.99909e-13	4.87169e-13
	EcE	RBKS	5.89827	1.32354	3.67328e-09	2.80145e-08		Endo	FAM3B	7.34658	7.06803	2.03336e-13	4.95468e-13
	EcE	UPK3BL1	5.89796	2.61646	3.68031e-09	2.80566e-08		Endo	TRIM32	7.34366	1.04438	2.07823e-13	5.06293e-13
	EcE	GBGT1	5.89501	0.744265	3.7466e-09	2.85386e-08		Endo	P4HA2	7.34345	0.81876	2.08161e-13	5.07063e-13
	EcE	CCDC152	5.88172	1.00636	4.06034e-09	3.0878e-08		Endo	C2orf92	7.32658	1.59189	2.36108e-13	5.74649e-13
	EcE	EHD1	5.87959	0.805871	4.11275e-09	3.12701e-08		Endo	AL445248.1	7.32109	2.20547	2.45955e-13	5.98552e-13
	EcE	UBAP2	5.87851	0.698593	4.13975e-09	3.14626e-08		Endo	PCAT1	7.3203	2.70349	2.47424e-13	6.02061e-13
	EcE	CALML4	5.86994	2.44988	4.35945e-09	3.30851e-08		Endo	FAM227B	7.31936	1.31933	2.49155e-13	6.0621e-13
	EcE	DOP1A	5.86601	25.4724	4.46419e-09	3.38663e-08		Endo	AC022893.1	7.31621	0.994897	2.5508e-13	6.20362e-13
	EcE	CDYL	5.86024	0.640412	4.6221e-09	3.50285e-08		Endo	AC008731.1	7.30198	2.42341	2.83571e-13	6.8899e-13
	EcE	EGFL7	5.85982	1.27254	4.63359e-09	3.51084e-08		Endo	PIGZ	7.29528	0.539426	2.98046e-13	7.23854e-13
	EcE	CEP68	5.84475	0.81904	5.07337e-09	3.83549e-08		Endo	PBX4	7.28968	2.07813	3.1069e-13	7.54322e-13
	EcE	FEM1B	5.84037	0.545844	5.20866e-09	3.93617e-08		Endo	TGFBR3	7.28524	1.87546	3.2109e-13	7.79239e-13
	EcE	STX5	5.83785	0.588527	5.28786e-09	3.99278e-08		Endo	ADHFE1	7.2843	0.839747	3.23337e-13	7.84609e-13
	EcE	DENND5B	5.83662	1.61014	5.32713e-09	4.0208e-08		Endo	GRIN2D	7.2837	0.905411	3.24783e-13	7.88035e-13
	EcE	TMEM243	5.82609	0.517377	5.67426e-09	4.27588e-08		Endo	SENP8	7.28214	0.99451	3.28568e-13	7.97134e-13
	EcE	BCLAF3	5.82364	1.59051	5.75783e-09	4.33623e-08		Endo	MLLT11	7.27948	0.540303	3.3512e-13	8.12942e-13
	EcE	EFCAB2	5.82173	1.28624	5.82412e-09	4.38349e-08		Endo	DOCK3	7.27361	2.37442	3.50005e-13	8.4869e-13
	EcE	KLC1	5.821	0.581915	5.84982e-09	4.40195e-08		Endo	AC090772.2	7.27083	2.88818	3.57276e-13	8.66138e-13
	EcE	SIDT2	5.81865	0.662746	5.93261e-09	4.46155e-08		Endo	ZNF395	7.26767	0.651466	3.65754e-13	8.86408e-13
	EcE	HSPA6	5.81112	0.572569	6.20553e-09	4.66491e-08		Endo	PLA2G2C	7.2673	1.07488	3.66732e-13	8.88684e-13
	EcE	DLG2	5.81049	3.09186	6.22911e-09	4.6798e-08		Endo	LINC00649	7.26162	0.815132	3.82472e-13	9.26629e-13
	EcE	PLSCR4	5.80813	2.28752	6.31757e-09	4.74435e-08		Endo	PEX11G	7.26051	0.507496	3.85638e-13	9.34101e-13
	EcE	DPYD-AS1	5.8024	6.97706	6.53716e-09	4.90432e-08		Endo	FKBP7	7.25917	1.24975	3.89473e-13	9.43292e-13
	EcE	TLK1	5.80097	0.537328	6.59321e-09	4.94537e-08		Endo	SGCE	7.24296	1.66292	4.38997e-13	1.06222e-12
	EcE	KCNJ5	5.79601	1.10654	6.79128e-09	5.09021e-08		Endo	ZNF606	7.23239	0.55215	4.74572e-13	1.14769e-12
	EcE	INTS14	5.79407	1.54116	6.8701e-09	5.14685e-08		Endo	LINC02615	7.23077	1.17915	4.80255e-13	1.16119e-12
	EcE	MYO9A	5.78557	0.729113	7.22681e-09	5.40647e-08		Endo	MYH11	7.22458	0.972866	5.02666e-13	1.21474e-12
	EcE	DENND6A	5.77874	0.682059	7.52609e-09	5.6236e-08		Endo	AP001021.3	7.22258	2.01158	5.10106e-13	1.23245e-12
	EcE	ATG16L2	5.77523	0.553351	7.68483e-09	5.73876e-08		Endo	NDFIP2	7.22182	0.628874	5.12963e-13	1.2391e-12
	EcE	SORBS1	5.77381	2.79768	7.74968e-09	5.78603e-08		Endo	ZNF304	7.21844	0.981162	5.25864e-13	1.26972e-12
	EcE	JAZF1	5.76893	0.730594	7.97781e-09	5.95396e-08		Endo	RAB38	7.21382	1.57556	5.44037e-13	1.31332e-12
	EcE	RELT	5.7633	0.545843	8.24856e-09	6.14864e-08		Endo	CABLES2	7.20682	0.606814	5.72726e-13	1.38199e-12
	EcE	C1QA	5.74755	0.560912	9.0545e-09	6.73728e-08		Endo	AC016074.2	7.20532	3.07302	5.79077e-13	1.39717e-12
	EcE	YY1AP1	5.74295	0.598524	9.30409e-09	6.92023e-08		Endo	SUV39H2	7.20521	0.682212	5.79553e-13	1.39817e-12
	EcE	ZFYVE26	5.74041	1.09144	9.44467e-09	7.01779e-08		Endo	CTTN	7.20058	0.93718	5.99585e-13	1.4462e-12
	EcE	IKBKB	5.73687	0.595336	9.64422e-09	7.16321e-08		Endo	AC004148.1	7.19744	0.50822	6.13525e-13	1.47966e-12
	EcE	SPG11	5.73648	0.53527	9.66634e-09	7.1782e-08		Endo	SPEF2	7.19655	0.945504	6.1757e-13	1.48926e-12
	EcE	UBE4B	5.72866	0.874292	1.01228e-08	7.50967e-08		Endo	AC007319.1	7.18147	2.04453	6.89651e-13	1.66256e-12
	EcE	DGKA	5.72397	1.32436	1.04064e-08	7.71545e-08		Endo	ADAMTS10	7.17614	1.30405	7.17078e-13	1.72813e-12
	EcE	HBA2	5.716	2.52359	1.09058e-08	8.07288e-08		Endo	RARRES1	7.17397	1.11868	7.28512e-13	1.75513e-12
	EcE	USPL1	5.70767	0.923362	1.14535e-08	8.46652e-08		Endo	STARD4-AS1	7.17267	1.04174	7.35482e-13	1.77155e-12
	EcE	SNHG30	5.70444	25.2501	1.16725e-08	8.62502e-08		Endo	AP001831.1	7.17189	2.53663	7.39681e-13	1.78147e-12
	EcE	THBS2	5.70352	1.89547	1.17358e-08	8.6701e-08		Endo	AL022238.2	7.17141	2.65594	7.42318e-13	1.78764e-12
	EcE	TMEM140	5.68967	1.09209	1.27286e-08	9.38492e-08		Endo	MYO10	7.16887	1.15498	7.56192e-13	1.82086e-12
	EcE	MBTD1	5.68767	1.10894	1.28786e-08	9.49365e-08		Endo	ZNF528-AS1	7.16791	0.657689	7.61502e-13	1.83345e-12
	EcE	DIP2C	5.68269	1.64778	1.32592e-08	9.7684e-08		Endo	MYLK-AS1	7.16257	0.899574	7.91761e-13	1.9057e-12
	EcE	CNOT6L	5.68219	0.671398	1.32981e-08	9.79515e-08		Endo	AC092329.4	7.16226	1.20425	7.93569e-13	1.90965e-12
	EcE	SLC8A1-AS1	5.682	2.95133	1.33126e-08	9.80387e-08		Endo	CNGA1	7.16004	1.00827	8.0651e-13	1.94059e-12
	EcE	C1S	5.68014	0.906944	1.34588e-08	9.90958e-08		Endo	ZFP41	7.1522	1.02975	8.53981e-13	2.05416e-12
	EcE	TCF21	5.67996	5.11185	1.34728e-08	9.91794e-08		Endo	BAG2	7.14962	0.537641	8.70185e-13	2.09291e-12
	EcE	PWWP3A	5.67959	25.3909	1.35021e-08	9.93756e-08		Endo	ZNF486	7.14864	0.65595	8.76439e-13	2.10751e-12
	EcE	LIPN	5.66122	3.32234	1.50298e-08	1.10401e-07		Endo	CCDC152	7.14015	0.869246	9.32308e-13	2.24068e-12
	EcE	WWC2	5.65876	0.901135	1.52474e-08	1.11955e-07		Endo	AL592295.5	7.13859	0.829975	9.42905e-13	2.26591e-12
	EcE	PARP4	5.65038	0.522285	1.60094e-08	1.17342e-07		Endo	ZKSCAN2-DT	7.12971	0.608062	1.00579e-12	2.41575e-12
	EcE	ATP11A	5.63625	0.519746	1.73789e-08	1.27156e-07		Endo	AL049779.4	7.12696	2.98602	1.02612e-12	2.46381e-12
	EcE	FARS2	5.63345	1.18496	1.76638e-08	1.29164e-07		Endo	LCA5	7.12142	1.36912	1.0682e-12	2.5643e-12
	EcE	RAB30-DT	5.62987	25.3484	1.80342e-08	1.31794e-07		Endo	AL080250.1	7.11991	1.276	1.07995e-12	2.59224e-12
	EcE	PXK	5.62727	0.568284	1.83084e-08	1.33772e-07		Endo	RIMS3	7.11659	0.999088	1.1063e-12	2.65521e-12
	EcE	CCDC97	5.62518	0.98024	1.8531e-08	1.35372e-07		Endo	LINC01301	7.11638	1.96817	1.10799e-12	2.65899e-12
	EcE	ZFYVE28	5.61312	1.43223	1.98706e-08	1.44903e-07		Endo	AC090644.1	7.11092	2.28192	1.15268e-12	2.76566e-12
	EcE	PDK3	5.61193	0.9362	2.00081e-08	1.45877e-07		Endo	ACVR2B	7.10374	1.27376	1.21426e-12	2.91249e-12
	EcE	FCER2	5.61048	3.84179	2.01771e-08	1.46965e-07		Endo	AC074117.1	7.10335	0.835175	1.21767e-12	2.92007e-12
	EcE	MAIP1	5.60821	1.55211	2.04428e-08	1.48837e-07		Endo	ATP2A3	7.10185	0.515251	1.23093e-12	2.95156e-12
	EcE	GATA6	5.60818	2.73776	2.04461e-08	1.48837e-07		Endo	FAM156A	7.09669	0.799533	1.2778e-12	3.0633e-12
	EcE	MAN1C1	5.60214	0.730247	2.11722e-08	1.53973e-07		Endo	LIX1-AS1	7.09171	1.32695	1.32468e-12	3.17468e-12
	EcE	ATP1A1-AS1	5.59259	25.5914	2.23707e-08	1.6253e-07		Endo	AL139383.1	7.09141	2.15838	1.3275e-12	3.18109e-12
	EcE	KIAA0513	5.59052	1.05648	2.26396e-08	1.64452e-07		Endo	DNA2	7.08701	0.666875	1.37042e-12	3.28257e-12
	EcE	ATP10D	5.58715	0.593869	2.30829e-08	1.67541e-07		Endo	SEC24B-AS1	7.0774	0.927897	1.46884e-12	3.5161e-12
	EcE	ADAMTS9-AS2	5.58689	2.67701	2.31168e-08	1.67754e-07		Endo	AL136115.2	7.0772	2.02286	1.47092e-12	3.52071e-12
	EcE	TTC19	5.58537	0.537921	2.33199e-08	1.69195e-07		Endo	AC096711.2	7.07612	4.49392	1.48245e-12	3.54794e-12
	EcE	NCR3LG1	5.58325	1.41928	2.3607e-08	1.71211e-07		Endo	AL591043.2	7.07216	2.38295	1.52542e-12	3.65001e-12
	EcE	GPAT3	5.57565	1.32758	2.46607e-08	1.7868e-07		Endo	OPA1-AS1	7.07168	2.13338	1.53065e-12	3.66215e-12
	EcE	PRH1	5.57314	1.4805	2.50184e-08	1.81201e-07		Endo	LTBP2	7.07051	1.82395	1.54362e-12	3.69279e-12
	EcE	LINC01473	5.56889	2.43121	2.56361e-08	1.85639e-07		Endo	KIF11	7.0656	0.973424	1.59918e-12	3.8253e-12
	EcE	ENOX2	5.56875	1.04467	2.56575e-08	1.85758e-07		Endo	ELAVL4	7.06495	1.88223	1.60671e-12	3.84293e-12
	EcE	SATB1-AS1	5.56773	26.0891	2.58074e-08	1.86806e-07		Endo	ARL 6.00	7.06034	0.795144	1.661e-12	3.97193e-12
	EcE	BTRC	5.55735	1.33996	2.73905e-08	1.97843e-07		Endo	AL592166.1	7.06013	3.24463	1.66342e-12	3.9773e-12
	EcE	GLMP	5.55142	0.502277	2.83364e-08	2.04517e-07		Endo	PINK1-AS	7.04443	0.81004	1.86216e-12	4.44784e-12
	EcE	DIP2A	5.54371	0.546972	2.96121e-08	2.13394e-07		Endo	CD22	7.042	1.05689	1.89493e-12	4.52564e-12
	EcE	CYREN	5.53786	1.18816	3.06189e-08	2.20351e-07		Endo	KIAA1324L	7.0382	2.8346	1.94735e-12	4.65035e-12
	EcE	BCL2L11	5.52091	0.525621	3.37251e-08	2.42237e-07		Endo	TFCP2L1	7.03804	0.95875	1.94964e-12	4.65533e-12
	EcE	ABI3BP	5.52033	2.47814	3.3837e-08	2.42994e-07		Endo	PLEKHG1	7.03633	1.99674	1.97363e-12	4.71213e-12
	EcE	DES	5.51997	3.59073	3.39064e-08	2.43445e-07		Endo	PLEKHH1	7.033	3.18447	2.02134e-12	4.82552e-12
	EcE	DMD	5.51411	2.10966	3.50552e-08	2.51452e-07		Endo	NRIP3	7.02185	1.99531	2.18956e-12	5.22274e-12
	EcE	ZC3H3	5.51271	1.12574	3.53343e-08	2.53356e-07		Endo	CEP55	7.01466	0.747297	2.305e-12	5.49697e-12
	EcE	LMCD1	5.51159	1.48217	3.55607e-08	2.54832e-07		Endo	MELK	6.99838	1.23698	2.58947e-12	6.17151e-12
	EcE	UHRF2	5.49911	0.828062	3.81706e-08	2.73115e-07		Endo	ZNF343	6.99797	0.502111	2.59696e-12	6.18871e-12
	EcE	CARD8-AS1	5.49495	0.780445	3.90823e-08	2.7921e-07		Endo	DNAJB5-DT	6.99574	24.1285	2.63857e-12	6.28656e-12
	EcE	EHMT1	5.49283	0.544544	3.95542e-08	2.82419e-07		Endo	MPP6	6.99209	1.62118	2.70831e-12	6.4507e-12
	EcE	BCL6	5.4916	0.597454	3.98305e-08	2.84228e-07		Endo	AC008892.1	6.99123	3.20171	2.72496e-12	6.48968e-12
	EcE	STXBP5	5.485	1.07341	4.13471e-08	2.94599e-07		Endo	AL136441.1	6.98968	1.58414	2.75522e-12	6.56106e-12
	EcE	CTSF	5.47596	0.626959	4.35148e-08	3.09689e-07		Endo	APBB2	6.98965	2.54664	2.75568e-12	6.56146e-12
	EcE	PDE10A	5.46919	4.84389	4.52093e-08	3.21626e-07		Endo	NUF2	6.98496	0.852945	2.84946e-12	6.78193e-12
	EcE	ST6GAL1	5.45729	0.562021	4.83459e-08	3.43219e-07		Endo	AC130324.2	6.98354	1.58959	2.87839e-12	6.85008e-12
	EcE	ZC3H12D	5.45697	1.20438	4.84318e-08	3.43763e-07		Endo	RMI2	6.98241	1.1963	2.90157e-12	6.90453e-12
	EcE	DENND11	5.45588	25.4168	4.87303e-08	3.45751e-07		Endo	INTU	6.98012	0.543759	2.94924e-12	7.0165e-12
	EcE	APBA1	5.44979	1.87423	5.04284e-08	3.57254e-07		Endo	ADAM32	6.97785	1.00151	2.99725e-12	7.12999e-12
	EcE	CRLF3	5.4388	0.615777	5.36392e-08	3.79496e-07		Endo	CCDC102B	6.97726	1.02445	3.00983e-12	7.15915e-12
	EcE	DTNB	5.43612	1.2889	5.44544e-08	3.85118e-07		Endo	LETM2	6.96775	0.699619	3.22042e-12	7.65607e-12
	EcE	ADARB1	5.43483	1.55775	5.48485e-08	3.87611e-07		Endo	ZNF658	6.96414	0.558887	3.30421e-12	7.85284e-12
	EcE	FBXO30	5.42103	0.750852	5.92573e-08	4.18212e-07		Endo	AL592429.2	6.96355	2.52112	3.31801e-12	7.88398e-12
	EcE	ABLIM1	5.41925	1.62168	5.98512e-08	4.22164e-07		Endo	PLK4	6.95838	0.931959	3.44204e-12	8.17615e-12
	EcE	MMP2-AS1	5.41774	3.79614	6.03567e-08	4.25488e-07		Endo	KIF21A	6.95735	1.17364	3.46727e-12	8.23435e-12
	EcE	STIMATE	5.4166	3.14259	6.07413e-08	4.27956e-07		Endo	AC058791.1	6.95683	0.785983	3.48009e-12	8.26394e-12
	EcE	MIR100HG	5.41601	5.54436	6.09421e-08	4.2929e-07		Endo	PTGER3	6.9547	5.49222	3.53324e-12	8.38929e-12
	EcE	NBEAL1	5.41511	0.501767	6.12513e-08	4.31387e-07		Endo	AK4	6.95378	1.00278	3.55632e-12	8.4432e-12
	EcE	SLC35E3	5.41466	0.695859	6.14038e-08	4.32379e-07		Endo	YPEL1	6.94608	1.09591	3.75563e-12	8.91363e-12
	EcE	FMNL3	5.41438	0.525458	6.15023e-08	4.32991e-07		Endo	PHACTR2-AS1	6.94496	1.80258	3.78563e-12	8.98389e-12
	EcE	CDC14A	5.41261	1.01246	6.21125e-08	4.37121e-07		Endo	PIK3IP1-AS1	6.94073	1.00853	3.9008e-12	9.25624e-12
	EcE	PARP15	5.40792	1.55031	6.37606e-08	4.48297e-07		Endo	AC090579.1	6.94005	1.37262	3.91956e-12	9.29883e-12
	EcE	PIKFYVE	5.40506	0.550917	6.47873e-08	4.55e-07		Endo	KLRK1	6.93351	0.581467	4.10514e-12	9.73707e-12
	EcE	WHRN	5.39885	1.19251	6.70685e-08	4.70755e-07		Endo	CCL13	6.93344	1.46452	4.10716e-12	9.74087e-12
	EcE	THAP2	5.39304	0.793261	6.9276e-08	4.85449e-07		Endo	ZNF831	6.92826	2.55391	4.26042e-12	1.00981e-11
	EcE	SYNJ2	5.39303	1.19535	6.92791e-08	4.85449e-07		Endo	A1BG-AS1	6.92232	0.856903	4.44297e-12	1.05264e-11
	EcE	SERPINB8	5.39236	0.533259	6.95369e-08	4.87163e-07		Endo	AL139021.2	6.92051	2.22475	4.50027e-12	1.0661e-11
	EcE	ITGA9	5.38898	0.992266	7.08604e-08	4.9597e-07		Endo	BRIP1	6.91337	0.835109	4.73279e-12	1.12107e-11
	EcE	ZNF10	5.38773	1.51034	7.1353e-08	4.9923e-07		Endo	TCTEX1D1	6.91276	0.694004	4.75319e-12	1.12567e-11
	EcE	IFI44L	5.38335	0.61412	7.31131e-08	5.10969e-07		Endo	LRIG1	6.91086	1.89798	4.81712e-12	1.14045e-11
	EcE	ZFPM2-AS1	5.38131	26.0784	7.3944e-08	5.16679e-07		Endo	NOMO3	6.90886	0.511787	4.88566e-12	1.15644e-11
	EcE	LXN	5.37772	1.34898	7.54333e-08	5.26691e-07		Endo	MORN1	6.90687	0.93165	4.95458e-12	1.17239e-11
	EcE	ELP1	5.37721	1.8551	7.56503e-08	5.28107e-07		Endo	AC040934.1	6.90319	2.2059	5.08465e-12	1.20292e-11
	EcE	INTS13	5.36892	1.58731	7.92084e-08	5.52428e-07		Endo	LINC02458	6.90262	4.37436	5.10515e-12	1.20764e-11
	EcE	KLHL28	5.36884	0.811519	7.92457e-08	5.52481e-07		Endo	AC109587.1	6.90175	1.32359	5.1366e-12	1.21483e-11
	EcE	ANKRD50	5.36698	0.989972	8.0065e-08	5.58089e-07		Endo	C3orf35	6.89914	0.708928	5.2318e-12	1.23722e-11
	EcE	TRPM2	5.36426	0.674429	8.12831e-08	5.66262e-07		Endo	ZNF70	6.89217	0.736461	5.49479e-12	1.29914e-11
	EcE	TMEM255B	5.36405	0.986833	8.13741e-08	5.6679e-07		Endo	IQCD	6.89156	0.688965	5.51819e-12	1.3044e-11
	EcE	MIR4435-2HG	5.35226	0.595409	8.68636e-08	6.04123e-07		Endo	AC009126.1	6.89005	0.902487	5.57728e-12	1.31824e-11
	EcE	GPD2	5.34639	0.974012	8.97271e-08	6.23224e-07		Endo	FBXL13	6.86931	1.52628	6.45122e-12	1.52401e-11
	EcE	KIF16B	5.34291	0.858139	9.14639e-08	6.35169e-07		Endo	NRSN2-AS1	6.8676	1.23264	6.52922e-12	1.54212e-11
	EcE	ZCWPW2	5.33527	3.51883	9.54007e-08	6.61645e-07		Endo	AC138305.1	6.86631	3.71996	6.58836e-12	1.55576e-11
	EcE	SGCE	5.32263	1.89733	1.02279e-07	7.08034e-07		Endo	AC008083.3	6.86436	1.46965	6.6792e-12	1.57705e-11
	EcE	RNF175	5.32118	3.65908	1.03099e-07	7.13309e-07		Endo	HAL	6.85989	1.03547	6.89149e-12	1.62667e-11
	EcE	CAMKMT	5.32087	1.76082	1.03271e-07	7.14367e-07		Endo	IL12RB2	6.85926	2.03066	6.92184e-12	1.63367e-11
	EcE	SHLD1	5.317	1.74375	1.05495e-07	7.28804e-07		Endo	AC107993.1	6.85468	0.5643	7.14701e-12	1.68576e-11
	EcE	MN1	5.31575	3.03273	1.06219e-07	7.3367e-07		Endo	ZNF681	6.84917	1.67378	7.42787e-12	1.75147e-11
	EcE	TCP11L1	5.31141	1.20673	1.08779e-07	7.50937e-07		Endo	ITGA9-AS1	6.84725	0.870825	7.52844e-12	1.775e-11
	EcE	GPR107	5.30816	0.668594	1.10737e-07	7.64025e-07		Endo	TWNK	6.84535	0.653204	7.62901e-12	1.79852e-11
	EcE	BMP6	5.30764	4.75394	1.11056e-07	7.65947e-07		Endo	AL136456.1	6.8443	3.99047	7.68509e-12	1.81137e-11
	EcE	TAF4B	5.30717	1.62978	1.11337e-07	7.67743e-07		Endo	VCAN-AS1	6.83787	2.30467	8.03768e-12	1.89389e-11
	EcE	NPHS1	5.28787	2.26528	1.23746e-07	8.5142e-07		Endo	AL021918.5	6.83778	2.64944	8.04285e-12	1.89491e-11
	EcE	ATP6V1H	5.28194	0.550044	1.27821e-07	8.79132e-07		Endo	SDK1	6.83536	2.03356	8.18009e-12	1.92685e-11
	EcE	PIK3C3	5.28126	0.634621	1.28296e-07	8.82072e-07		Endo	RNFT2	6.82922	1.13311	8.53762e-12	2.01065e-11
	EcE	STX3	5.27545	0.641384	1.32434e-07	9.08844e-07		Endo	AC010168.1	6.82898	2.1865	8.55228e-12	2.0139e-11
	EcE	NCK1-DT	5.27072	1.23853	1.35893e-07	9.32068e-07		Endo	TGFB2	6.82539	0.511707	8.76864e-12	2.06421e-11
	EcE	RNF213-AS1	5.26946	25.2827	1.36824e-07	9.38282e-07		Endo	AL133268.4	6.82531	2.0812	8.77357e-12	2.06516e-11
	EcE	STAM	5.26563	0.597077	1.39707e-07	9.57522e-07		Endo	AGFG2	6.8227	0.983452	8.93448e-12	2.1026e-11
	EcE	AVPI1	5.26276	0.675903	1.41912e-07	9.72462e-07		Endo	AL158801.3	6.82164	3.68618	9.00079e-12	2.11777e-11
	EcE	CCNQ	5.26072	1.13737	1.43491e-07	9.83099e-07		Endo	AC100763.1	6.82012	2.21628	9.09635e-12	2.14003e-11
	EcE	NCBP2AS2	5.25703	25.0802	1.46397e-07	1.00209e-06		Endo	CHRM5	6.81679	2.76971	9.30975e-12	2.18956e-11
	EcE	LRP12	5.25023	0.893011	1.51909e-07	1.03944e-06		Endo	CCDC13	6.81554	0.571433	9.39131e-12	2.20829e-11
	EcE	RALGAPB	5.24941	0.76041	1.52588e-07	1.04389e-06		Endo	IKZF3	6.81095	0.961078	9.69533e-12	2.27884e-11
	EcE	CACNB2	5.24928	3.22815	1.52695e-07	1.04443e-06		Endo	AP003717.4	6.79763	23.9038	1.06352e-11	2.49769e-11
	EcE	RCC1L	5.24818	1.23852	1.53605e-07	1.05046e-06		Endo	CA13	6.79391	0.969472	1.09136e-11	2.56255e-11
	EcE	TRAK1	5.23969	0.514042	1.60843e-07	1.09794e-06		Endo	EPB41L5	6.78981	0.641472	1.12285e-11	2.63514e-11
	EcE	LRBA	5.23906	0.783325	1.61393e-07	1.1015e-06		Endo	TSPAN13	6.7895	1.64806	1.12522e-11	2.64043e-11
	EcE	TRAPPC8	5.23316	0.689775	1.66636e-07	1.13582e-06		Endo	C5orf34	6.78577	0.920737	1.15468e-11	2.70928e-11
	EcE	PHLDB2	5.23033	2.04329	1.69207e-07	1.1531e-06		Endo	AC011997.1	6.78519	2.48573	1.15931e-11	2.71987e-11
	EcE	BRWD3	5.21619	0.829184	1.82642e-07	1.24084e-06		Endo	POU6F1	6.78465	1.19782	1.16369e-11	2.72986e-11
	EcE	ZSCAN16-AS1	5.20743	0.53396	1.91476e-07	1.29802e-06		Endo	TMOD1	6.78263	1.26052	1.1801e-11	2.76779e-11
	EcE	TRAF5	5.20269	0.530743	1.96425e-07	1.33108e-06		Endo	FLVCR1-DT	6.77927	0.554693	1.20786e-11	2.83203e-11
	EcE	TMEM268	5.19927	1.19473	2.00069e-07	1.35479e-06		Endo	LINC02776	6.77287	23.8514	1.26253e-11	2.95898e-11
	EcE	LINC00623	5.19724	1.01084	2.02274e-07	1.36923e-06		Endo	KLHL23	6.77026	1.49136	1.28552e-11	3.01225e-11
	EcE	MRPL38	5.19679	1.8397	2.02763e-07	1.3721e-06		Endo	AP000240.1	6.7699	0.639466	1.2887e-11	3.01938e-11
	EcE	DIAPH2-AS1	5.19243	5.99063	2.07564e-07	1.40351e-06		Endo	BICDL1	6.7695	2.72574	1.29226e-11	3.02742e-11
	EcE	NCKAP5L	5.18018	0.682577	2.21674e-07	1.49728e-06		Endo	DLG2	6.76614	1.29975	1.32263e-11	3.09698e-11
	EcE	TMEM71	5.17589	1.15248	2.26829e-07	1.53182e-06		Endo	FITM2	6.76404	0.506776	1.34198e-11	3.14196e-11
	EcE	AFTPH	5.17516	0.506033	2.27715e-07	1.53753e-06		Endo	FAM92A	6.74764	0.647948	1.50274e-11	3.51654e-11
	EcE	GALC	5.16734	0.52659	2.37447e-07	1.60208e-06		Endo	CHSY3	6.74398	2.47585	1.54104e-11	3.60508e-11
	EcE	MAGI2	5.16425	2.30248	2.41406e-07	1.62761e-06		Endo	MMP9	6.73998	0.956861	1.58414e-11	3.70514e-11
	EcE	ZNF141	5.16339	0.736708	2.42514e-07	1.63479e-06		Endo	AL157392.2	6.73966	2.49784	1.58753e-11	3.71269e-11
	EcE	KDM3B	5.16326	0.758914	2.42687e-07	1.63546e-06		Endo	CCL4L2	6.73216	0.665531	1.67163e-11	3.90856e-11
	EcE	MSL2	5.16296	0.719865	2.43076e-07	1.63709e-06		Endo	ZNF527	6.73048	0.959514	1.69108e-11	3.95324e-11
	EcE	DIPK1A	5.15761	25.3514	2.50121e-07	1.68363e-06		Endo	MPPED2	6.72725	1.78836	1.72894e-11	4.04133e-11
	EcE	BCKDHA	5.15519	2.47984	2.5337e-07	1.70458e-06		Endo	TFAP2E	6.72294	0.884998	1.7809e-11	4.16152e-11
	EcE	SWT1	5.15452	1.63045	2.54279e-07	1.71038e-06		Endo	AC108519.1	6.72282	2.05513	1.78238e-11	4.16455e-11
	EcE	PHF10	5.14261	0.577551	2.70952e-07	1.8199e-06		Endo	GCNT7	6.72136	2.51181	1.80034e-11	4.20565e-11
	EcE	GPC6	5.14181	2.65724	2.72109e-07	1.82702e-06		Endo	ZNF154	6.71864	1.75618	1.83424e-11	4.28395e-11
	EcE	ACACB	5.13845	2.01183	2.77012e-07	1.85834e-06		Endo	SYTL2	6.71778	1.37956	1.84518e-11	4.30907e-11
	EcE	PANX1	5.13764	1.1407	2.78206e-07	1.8656e-06		Endo	SLC35G2	6.71507	1.02174	1.87979e-11	4.38854e-11
	EcE	PLSCR3	5.13579	4.25205	2.80966e-07	1.88377e-06		Endo	XYLT2	6.70371	0.513704	2.03191e-11	4.74224e-11
	EcE	DTNBP1	5.13011	0.664275	2.89572e-07	1.94042e-06		Endo	AC012668.3	6.7012	1.18535	2.06721e-11	4.82411e-11
	EcE	EIF3J-DT	5.12868	1.28685	2.91775e-07	1.95449e-06		Endo	DNAH17	6.70098	1.13054	2.0703e-11	4.83084e-11
	EcE	CPED1	5.12861	0.752246	2.91888e-07	1.95489e-06		Endo	LGALS12	6.69936	0.510642	2.0933e-11	4.88401e-11
	EcE	SLIT2	5.12691	3.3833	2.94532e-07	1.97153e-06		Endo	AC009630.1	6.6968	1.65804	2.13028e-11	4.96724e-11
	EcE	RYR2	5.11939	3.9286	3.06528e-07	2.04778e-06		Endo	UNC119B	6.69633	0.928713	2.13725e-11	4.983e-11
	EcE	MS4A14	5.11697	1.27794	3.10481e-07	2.07383e-06		Endo	SPDYE1	6.69546	1.24043	2.14995e-11	5.01158e-11
	EcE	LEMD3	5.115	0.699598	3.13744e-07	2.09412e-06		Endo	PLEKHG3	6.69178	0.537361	2.20478e-11	5.13833e-11
	EcE	MEG8	5.11408	2.71634	3.15266e-07	2.10353e-06		Endo	TPST1	6.69137	1.85845	2.21086e-11	5.15197e-11
	EcE	HOTAIRM1	5.11348	0.569854	3.16281e-07	2.10992e-06		Endo	FEZ1	6.689	0.830023	2.24693e-11	5.23551e-11
	EcE	FAM117B	5.10949	1.34277	3.23034e-07	2.15304e-06		Endo	SGCG	6.68785	4.46143	2.26468e-11	5.27632e-11
	EcE	FABP3	5.10595	1.39231	3.2913e-07	2.19288e-06		Endo	AL359878.1	6.68744	1.61997	2.2711e-11	5.29021e-11
	EcE	ABCC3	5.10383	0.656271	3.32845e-07	2.21645e-06		Endo	AC087627.1	6.68204	2.80862	2.35645e-11	5.48789e-11
	EcE	NDST2	5.10379	1.70557	3.32909e-07	2.21648e-06		Endo	INSYN2A	6.66791	2.96754	2.59478e-11	6.03617e-11
	EcE	FXYD1	5.10167	1.14673	3.36665e-07	2.24108e-06		Endo	AC011444.2	6.65813	4.78644	2.77343e-11	6.44912e-11
	EcE	MEIKIN	5.09692	4.29944	3.4522e-07	2.29599e-06		Endo	SLAMF1	6.65542	1.46057	2.82501e-11	6.56773e-11
	EcE	SLAMF1	5.0914	3.54784	3.5543e-07	2.36263e-06		Endo	ZNF442	6.6552	1.65518	2.82916e-11	6.57671e-11
	EcE	PLSCR2	5.09115	4.05968	3.55893e-07	2.36528e-06		Endo	FBXO36	6.65374	1.27258	2.85731e-11	6.64146e-11
	EcE	GON7	5.08924	1.05141	3.59508e-07	2.38803e-06		Endo	PANK1	6.6381	1.35656	3.17748e-11	7.38041e-11
	EcE	GET1	5.08304	25.0901	3.71436e-07	2.4655e-06		Endo	AC119403.1	6.63734	1.27029	3.194e-11	7.41803e-11
	EcE	MRTFB	5.08304	25.5318	3.71436e-07	2.4655e-06		Endo	FAM102A	6.63714	1.02687	3.19817e-11	7.42697e-11
	EcE	FBXL14	5.08263	3.50559	3.72236e-07	2.47037e-06		Endo	ZNF571	6.63668	0.893529	3.20835e-11	7.44908e-11
	EcE	C2orf92	5.08214	4.25802	3.73196e-07	2.47586e-06		Endo	WDR62	6.63091	1.08021	3.33631e-11	7.74303e-11
	EcE	MAPK14	5.07236	0.542521	3.92918e-07	2.60161e-06		Endo	LINC00862	6.62907	2.08068	3.37812e-11	7.83927e-11
	EcE	ANKRD33B	5.07018	2.25107	3.97435e-07	2.63058e-06		Endo	TK1	6.6279	0.568222	3.40503e-11	7.90091e-11
	EcE	SLC35F5	5.07015	0.595845	3.97511e-07	2.63062e-06		Endo	AC005674.2	6.62398	0.51934	3.49649e-11	8.11231e-11
	EcE	CELF6	5.05819	25.5055	4.23262e-07	2.79309e-06		Endo	ARHGEF10	6.62354	2.13234	3.50706e-11	8.13601e-11
	EcE	SCML1	5.05387	0.592426	4.3294e-07	2.85392e-06		Endo	ACE	6.62287	1.26242	3.52289e-11	8.1719e-11
	EcE	RFX7	5.05364	1.05273	4.33462e-07	2.85687e-06		Endo	DLGAP4-AS1	6.62227	1.23311	3.53727e-11	8.20358e-11
	EcE	IRF9	5.04954	0.652338	4.42878e-07	2.91634e-06		Endo	SLC51A	6.61929	1.0879	3.60927e-11	8.36972e-11
	EcE	ZDHHC14	5.02576	0.748376	5.01447e-07	3.29155e-06		Endo	LRP1B	6.61891	1.60378	3.61855e-11	8.39039e-11
	EcE	OTUD4	5.02537	0.606175	5.02451e-07	3.29756e-06		Endo	SPATA21	6.60469	1.39158	3.98343e-11	9.23177e-11
	EcE	TEX41	5.02037	5.5012	5.15712e-07	3.38161e-06		Endo	LINC00624	6.60382	1.39667	4.00695e-11	9.28533e-11
	EcE	PDGFD	5.01437	2.39495	5.32065e-07	3.48456e-06		Endo	TMEM143	6.60005	0.628864	4.11016e-11	9.5216e-11
	EcE	NBPF10	5.01379	1.362	5.3369e-07	3.49426e-06		Endo	AC022210.2	6.58253	2.33885	4.6252e-11	1.07061e-10
	EcE	ARHGAP12	4.99466	0.626814	5.89394e-07	3.8438e-06		Endo	AC011921.1	6.58168	1.80627	4.65161e-11	1.07661e-10
	EcE	TM9SF1	4.99102	1.2263	6.0062e-07	3.91496e-06		Endo	LINC00299	6.57812	1.8098	4.76425e-11	1.10246e-10
	EcE	CALCOCO1	4.99093	0.596581	6.00897e-07	3.91608e-06		Endo	ZNF773	6.57563	0.745517	4.84483e-11	1.12099e-10
	EcE	ZMYM4	4.98813	0.508767	6.09663e-07	3.96973e-06		Endo	LRP2BP	6.56079	1.18357	5.35249e-11	1.23795e-10
	EcE	RASSF8	4.98619	0.775922	6.15802e-07	4.00831e-06		Endo	POLQ	6.55336	1.1968	5.62574e-11	1.30075e-10
	EcE	LINC02207	4.98458	4.02488	6.20962e-07	4.03977e-06		Endo	DPYSL3	6.54786	1.01947	5.83678e-11	1.34928e-10
	EcE	PACC1	4.98362	25.1226	6.24059e-07	4.0578e-06		Endo	AC092868.2	6.52193	1.08427	6.94096e-11	1.60307e-10
	EcE	NAF1	4.98249	0.715187	6.27709e-07	4.08011e-06		Endo	CD6	6.51701	1.00904	7.17225e-11	1.65598e-10
	EcE	GABBR1	4.98233	1.0056	6.28234e-07	4.08281e-06		Endo	AC093849.4	6.51569	1.41916	7.23569e-11	1.67029e-10
	EcE	OSMR	4.97087	1.68529	6.6654e-07	4.32421e-06		Endo	UBAC2-AS1	6.512	0.778987	7.41584e-11	1.71171e-10
	EcE	SULF1	4.97063	2.38677	6.67346e-07	4.32869e-06		Endo	AC093895.1	6.5098	3.85124	7.52523e-11	1.73678e-10
	EcE	GAS1	4.96987	1.8697	6.69982e-07	4.34427e-06		Endo	AL683807.1	6.5071	4.74256	7.66131e-11	1.76783e-10
	EcE	ZBTB43	4.96685	0.529987	6.80496e-07	4.41015e-06		Endo	AC109597.1	6.49825	0.975571	8.12616e-11	1.87433e-10
	EcE	SPATA5	4.96074	1.35544	7.02251e-07	4.54719e-06		Endo	LINC00243	6.48856	2.04844	8.66607e-11	1.99826e-10
	EcE	MIR17HG	4.95876	25.5416	7.09434e-07	4.5921e-06		Endo	AP005899.1	6.488	2.54314	8.69836e-11	2.0055e-10
	EcE	TUBB3	4.95672	3.68496	7.16927e-07	4.63738e-06		Endo	KDM4A-AS1	6.48747	1.01446	8.72891e-11	2.01214e-10
	EcE	LINC00847	4.95662	0.787506	7.17285e-07	4.63889e-06		Endo	DPP4	6.48513	1.92403	8.86567e-11	2.04305e-10
	EcE	NBPF14	4.95565	0.621	7.20904e-07	4.66068e-06		Endo	AC010260.1	6.48062	1.63345	9.13466e-11	2.10419e-10
	EcE	NAXD	4.95229	1.85031	7.33466e-07	4.73614e-06		Endo	AC011405.1	6.47946	1.11676	9.20487e-11	2.12015e-10
	EcE	MYO15B	4.94661	0.928121	7.55155e-07	4.86776e-06		Endo	SDCBP2	6.4669	2.93906	1.00031e-10	2.30353e-10
	EcE	PDPN	4.94334	1.1728	7.67973e-07	4.94953e-06		Endo	AC064807.1	6.46285	0.594837	1.02748e-10	2.36563e-10
	EcE	PPP1R21	4.94281	0.721713	7.70031e-07	4.96108e-06		Endo	ECM2	6.45555	1.48017	1.07825e-10	2.48151e-10
	EcE	UBXN2A	4.94217	0.649841	7.72575e-07	4.9766e-06		Endo	GOLGA8A	6.44685	0.851632	1.142e-10	2.62664e-10
	EcE	TAB3	4.94126	0.773752	7.76189e-07	4.99902e-06		Endo	ST5	6.44428	1.56491	1.16153e-10	2.67103e-10
	EcE	TTN	4.93658	1.46923	7.9503e-07	5.11683e-06		Endo	CERS4	6.4406	0.749948	1.19004e-10	2.73576e-10
	EcE	TRAF6	4.93054	1.02838	8.20046e-07	5.27146e-06		Endo	LRRC74A	6.43847	3.22898	1.20686e-10	2.77332e-10
	EcE	CWF19L2	4.92359	0.578287	8.4971e-07	5.45744e-06		Endo	AC134312.4	6.43758	4.31637	1.21397e-10	2.78937e-10
	EcE	HAS1	4.91987	2.61116	8.66035e-07	5.55559e-06		Endo	BUB1	6.43698	1.11701	1.21875e-10	2.80008e-10
	EcE	FCAR	4.91864	2.26093	8.7149e-07	5.5877e-06		Endo	AP000919.2	6.43553	1.16069	1.23041e-10	2.82657e-10
	EcE	CHL1	4.91203	5.54023	9.01398e-07	5.76557e-06		Endo	AP001160.1	6.4249	1.36739	1.3196e-10	3.03056e-10
	EcE	STAR	4.90588	3.88359	9.30106e-07	5.94512e-06		Endo	ASPN	6.42369	2.47751	1.3301e-10	3.05407e-10
	EcE	ZNF490	4.89499	2.48645	9.83129e-07	6.27435e-06		Endo	TCEANC	6.42113	0.65817	1.35264e-10	3.10456e-10
	EcE	HPS5	4.88979	0.507699	1.00943e-06	6.43781e-06		Endo	ABCA3	6.42027	1.15947	1.36029e-10	3.12181e-10
	EcE	ZNF521	4.88527	2.55763	1.03285e-06	6.57814e-06		Endo	MKI67	6.41365	1.14193	1.42073e-10	3.25953e-10
	EcE	PCYT1A	4.88158	0.507987	1.0524e-06	6.6992e-06		Endo	GOLGA8O	6.41334	1.77936	1.42368e-10	3.26597e-10
	EcE	ATP2C1	4.87413	0.629775	1.09288e-06	6.94978e-06		Endo	KIF24	6.40974	1.14208	1.45766e-10	3.34358e-10
	EcE	VNN 2.00	4.87296	1.29246	1.09939e-06	6.9864e-06		Endo	ARSK	6.4056	0.638095	1.49779e-10	3.43461e-10
	EcE	GPAT4	4.87204	0.602198	1.10451e-06	7.01774e-06		Endo	OGN	6.39579	1.57996	1.59723e-10	3.6597e-10
	EcE	PCNX2	4.87199	1.84471	1.1048e-06	7.01841e-06		Endo	UBOX5-AS1	6.3935	2.58851	1.62132e-10	3.71414e-10
	EcE	SLC17A5	4.87047	0.626831	1.11333e-06	7.07021e-06		Endo	AC106818.2	6.381	1.51046	1.75933e-10	4.02748e-10
	EcE	FEM1C	4.86876	0.72179	1.12301e-06	7.12802e-06		Endo	AC009974.2	6.37794	1.45068	1.79484e-10	4.10793e-10
	EcE	RBFOX1	4.86755	4.97076	1.1299e-06	7.16931e-06		Endo	USHBP1	6.36875	2.4558	1.90579e-10	4.35881e-10
	EcE	SEMA4A	4.85752	0.711634	1.18863e-06	7.52912e-06		Endo	AC021231.1	6.36836	2.01346	1.91063e-10	4.36945e-10
	EcE	FDX2	4.85547	1.35447	1.20104e-06	7.60386e-06		Endo	AL031587.2	6.36405	2.91123	1.96498e-10	4.49285e-10
	EcE	MAPK8IP3	4.85495	0.930404	1.20416e-06	7.6223e-06		Endo	AC105285.1	6.36368	0.714376	1.96976e-10	4.50287e-10
	EcE	ARL13B	4.8525	0.743941	1.21913e-06	7.71579e-06		Endo	C17orf97	6.35385	0.563921	2.09997e-10	4.79861e-10
	EcE	SLC2A9	4.8495	1.21894	1.23774e-06	7.82823e-06		Endo	CCDC154	6.35225	0.705074	2.1219e-10	4.84824e-10
	EcE	GSDMA	4.84804	2.35027	1.24685e-06	7.88319e-06		Endo	CLEC4F	6.3466	1.8634	2.20128e-10	5.0271e-10
	EcE	CNNM2	4.84627	1.76923	1.25803e-06	7.9491e-06		Endo	TIGD7	6.34398	0.541347	2.23898e-10	5.11217e-10
	EcE	ALPK3	4.84009	2.16052	1.29777e-06	8.18985e-06		Endo	TULP2	6.33904	2.13685	2.31198e-10	5.27727e-10
	EcE	DMTF1	4.83981	0.54493	1.29962e-06	8.20013e-06		Endo	AC099489.1	6.32986	2.05173	2.45386e-10	5.59831e-10
	EcE	TMEM164	4.83175	1.09032	1.35338e-06	8.535e-06		Endo	IQCK	6.32879	0.660411	2.47097e-10	5.63624e-10
	EcE	KALRN	4.83062	2.06317	1.3611e-06	8.58076e-06		Endo	LY86-AS1	6.32807	0.977952	2.48254e-10	5.66206e-10
	EcE	TMEM91	4.82945	0.571241	1.36911e-06	8.62251e-06		Endo	CLDN12	6.32166	0.975929	2.58772e-10	5.90076e-10
	EcE	U2AF1	4.8239	0.555294	1.40782e-06	8.8633e-06		Endo	ZNF620	6.31845	0.656474	2.64196e-10	6.02325e-10
	EcE	CCL14	4.81961	4.61358	1.43843e-06	9.04531e-06		Endo	LINC01871	6.30951	1.00666	2.79917e-10	6.37912e-10
	EcE	FGF7	4.81866	1.85396	1.44526e-06	9.08677e-06		Endo	AC093827.4	6.30618	0.715947	2.8601e-10	6.51668e-10
	EcE	SLC4A8	4.81748	1.55661	1.45381e-06	9.13895e-06		Endo	NME9	6.30576	1.49575	2.86784e-10	6.53365e-10
	EcE	RPRD1B	4.817	0.704066	1.45732e-06	9.15946e-06		Endo	AC008691.1	6.30352	1.19026	2.90969e-10	6.62768e-10
	EcE	TMEM250	4.81497	1.26803	1.47221e-06	9.24525e-06		Endo	WHRN	6.28618	2.90875	3.25373e-10	7.40542e-10
	EcE	LINC01503	4.81493	0.749028	1.47253e-06	9.24575e-06		Endo	AIFM2	6.28467	1.05962	3.28551e-10	7.477e-10
	EcE	ENTPD7	4.81485	1.81885	1.4731e-06	9.24775e-06		Endo	AL034347.1	6.28215	2.7278	3.33916e-10	7.59759e-10
	EcE	CLU	4.80534	1.27315	1.54487e-06	9.68528e-06		Endo	LINC00482	6.27841	1.19131	3.42042e-10	7.78169e-10
	EcE	IL15	4.80318	0.841802	1.56169e-06	9.78251e-06		Endo	PARP16	6.27312	0.611877	3.53882e-10	8.04625e-10
	EcE	CYP1B1-AS1	4.80236	3.22595	1.56808e-06	9.8192e-06		Endo	ZNF112	6.27082	1.10089	3.59144e-10	8.16428e-10
	EcE	IGLC2	4.79917	2.8763	1.59323e-06	9.975e-06		Endo	EDDM13	6.26843	1.67675	3.64714e-10	8.28925e-10
	EcE	AXDND1	4.79794	10.1711	1.60306e-06	1.00332e-05		Endo	AL731769.2	6.26661	3.31892	3.68989e-10	8.38307e-10
	EcE	HSPBAP1	4.79722	0.588402	1.6088e-06	1.00674e-05		Endo	ARHGAP31-AS1	6.24497	4.04591	4.23882e-10	9.62254e-10
	EcE	RAB7B	4.7957	1.01779	1.62112e-06	1.01411e-05		Endo	CD44-AS1	6.24217	1.95431	4.31553e-10	9.79472e-10
	EcE	SLIT3	4.79407	2.06151	1.63428e-06	1.02183e-05		Endo	FAM124B	6.2269	0.875139	4.75761e-10	1.07831e-09
	EcE	CRY2	4.78896	1.10139	1.67648e-06	1.04681e-05		Endo	AC109460.2	6.2259	1.54573	4.78798e-10	1.08509e-09
	EcE	MLKL	4.78031	0.616484	1.75027e-06	1.09087e-05		Endo	SPOCK1	6.21689	0.988483	5.07108e-10	1.14901e-09
	EcE	CHKB	4.78003	0.799705	1.75273e-06	1.09205e-05		Endo	AC010976.1	6.20621	1.53482	5.42781e-10	1.22936e-09
	EcE	GTF2H1	4.77703	0.551619	1.779e-06	1.10767e-05		Endo	SLC44A2	6.20399	0.809259	5.50478e-10	1.24654e-09
	EcE	PRKCA-AS1	4.77234	25.3447	1.82095e-06	1.13286e-05		Endo	AL031727.2	6.20331	23.681	5.52896e-10	1.25189e-09
	EcE	SPACA6	4.76939	2.61706	1.84786e-06	1.14882e-05		Endo	AP000695.2	6.2006	2.85765	5.62475e-10	1.27335e-09
	EcE	HEATR5B	4.76577	0.989688	1.88134e-06	1.16905e-05		Endo	MROH8	6.19485	0.928928	5.83417e-10	1.32048e-09
	EcE	DMAC2L	4.75992	24.9567	1.93674e-06	1.20267e-05		Endo	TLE1	6.19476	1.10652	5.83749e-10	1.3211e-09
	EcE	CAB39L	4.75402	1.63209	1.99415e-06	1.23708e-05		Endo	OVCH1-AS1	6.19257	1.5849	5.91895e-10	1.33914e-09
	EcE	NUP210L	4.75318	4.36334	2.00238e-06	1.24198e-05		Endo	ERVMER61-1	6.19199	1.36156	5.94092e-10	1.34397e-09
	EcE	PLEKHM1	4.75141	0.61945	2.02e-06	1.25208e-05		Endo	MAP3K21	6.19032	1.2664	6.00421e-10	1.35816e-09
	EcE	AMZ2	4.74836	0.700384	2.05076e-06	1.2703e-05		Endo	FP700111.1	6.18416	1.26851	6.24325e-10	1.41111e-09
	EcE	HAUS4	4.74757	0.689504	2.05873e-06	1.27502e-05		Endo	Z99127.1	6.18007	3.01864	6.40734e-10	1.44791e-09
	EcE	TMTC2	4.74499	1.59363	2.08518e-06	1.29076e-05		Endo	AP003717.1	6.17401	1.18541	6.65779e-10	1.50391e-09
	EcE	DMAC2	4.74169	1.04149	2.11943e-06	1.31109e-05		Endo	ROBO1	6.17094	1.77649	6.78847e-10	1.53313e-09
	EcE	LINC00571	4.74066	4.95263	2.13029e-06	1.31759e-05		Endo	LAMA2	6.17021	2.19316	6.81973e-10	1.54003e-09
	EcE	HCP5	4.73506	25.1376	2.18991e-06	1.35267e-05		Endo	ZNF20	6.16944	0.704967	6.85318e-10	1.54744e-09
	EcE	HELLPAR	4.73506	25.4792	2.18991e-06	1.35267e-05		Endo	AC025580.2	6.16644	2.41086	6.9846e-10	1.57695e-09
	EcE	MTG1	4.73108	1.26356	2.23327e-06	1.379e-05		Endo	LINC02018	6.16608	1.06595	7.00039e-10	1.58036e-09
	EcE	INF2	4.727	0.720035	2.27864e-06	1.40584e-05		Endo	NAV2	6.15827	2.02599	7.35456e-10	1.65983e-09
	EcE	NBPF9	4.7222	1.16958	2.33308e-06	1.43896e-05		Endo	AC008781.2	6.15464	1.25816	7.52475e-10	1.69757e-09
	EcE	B3GALNT2	4.72211	0.866966	2.33406e-06	1.43909e-05		Endo	AC107071.1	6.15151	1.19708	7.6747e-10	1.73071e-09
	EcE	SPAST	4.72019	0.674296	2.35625e-06	1.45229e-05		Endo	SPDYE5	6.1495	0.950065	7.7726e-10	1.75244e-09
	EcE	SMIM27	4.71854	0.961733	2.37548e-06	1.4639e-05		Endo	MTCP1	6.14835	2.20064	7.82928e-10	1.76505e-09
	EcE	PPFIBP2	4.71157	0.784182	2.45811e-06	1.51382e-05		Endo	GP6	6.14529	0.832859	7.98194e-10	1.79875e-09
	EcE	GPC3	4.70688	4.14134	2.51537e-06	1.54831e-05		Endo	GPR27	6.13977	1.36129	8.26396e-10	1.86194e-09
	EcE	AKAP8	4.70656	0.705154	2.51931e-06	1.55023e-05		Endo	AC093019.2	6.13953	2.39283	8.2764e-10	1.86456e-09
	EcE	ADCY9	4.70639	1.72021	2.52136e-06	1.55096e-05		Endo	AL359232.1	6.13658	1.04982	8.43148e-10	1.89931e-09
	EcE	AC020656.1	4.69671	0.643838	2.64383e-06	1.62336e-05		Endo	POLR3G	6.1355	1.2557	8.48934e-10	1.91196e-09
	EcE	ZNF721	4.69186	0.590446	2.70731e-06	1.66152e-05		Endo	SMCR5	6.13123	3.44738	8.71998e-10	1.96371e-09
	EcE	ZNF341-AS1	4.69024	4.37822	2.72891e-06	1.6745e-05		Endo	AL442128.2	6.1298	0.806522	8.79917e-10	1.98135e-09
	EcE	IL1R2	4.67741	1.63817	2.90525e-06	1.77882e-05		Endo	TLR10	6.12714	1.69618	8.94741e-10	2.01414e-09
	EcE	AREG	4.67257	0.676774	2.97451e-06	1.81952e-05		Endo	DIAPH3	6.12062	0.818117	9.32144e-10	2.09751e-09
	EcE	NBPF19	4.67198	0.599955	2.98314e-06	1.82449e-05		Endo	AC022167.2	6.11905	1.61659	9.41335e-10	2.11777e-09
	EcE	TTYH2	4.67177	0.97022	2.98613e-06	1.82602e-05		Endo	NOXRED1	6.11329	0.830844	9.75968e-10	2.19525e-09
	EcE	HAVCR1	4.66954	6.04895	3.01875e-06	1.84476e-05		Endo	AC011287.1	6.10757	2.40919	1.01159e-09	2.27449e-09
	EcE	HEXD	4.66049	24.9833	3.15455e-06	1.92491e-05		Endo	ZNF215	6.10579	1.05394	1.0229e-09	2.2997e-09
	EcE	HS3ST2	4.6568	3.3933	3.21168e-06	1.95944e-05		Endo	LINC00504	6.0976	1.22026	1.07671e-09	2.42019e-09
	EcE	ZNF143	4.65459	0.747694	3.24621e-06	1.98019e-05		Endo	GPR39	6.09456	4.73788	1.09736e-09	2.46612e-09
	EcE	SNX25	4.64644	1.73179	3.37708e-06	2.058e-05		Endo	AC004837.4	6.09442	2.65419	1.09837e-09	2.46814e-09
	EcE	LATS1	4.6443	0.532844	3.41232e-06	2.07811e-05		Endo	LY9	6.09177	0.77353	1.11669e-09	2.50907e-09
	EcE	GPR141	4.64157	1.79796	3.45771e-06	2.10472e-05		Endo	MYZAP	6.0903	0.598459	1.12701e-09	2.53201e-09
	EcE	FRRS1	4.63659	1.7467	3.54204e-06	2.15325e-05		Endo	TMEM266	6.0898	1.83548	1.13052e-09	2.53939e-09
	EcE	GALNT18	4.6352	3.34076	3.56594e-06	2.16636e-05		Endo	PGBD1	6.08483	0.761791	1.16616e-09	2.61893e-09
	EcE	NUP50-DT	4.63139	2.22313	3.63225e-06	2.20521e-05		Endo	LINC01357	6.08476	0.941818	1.16666e-09	2.6198e-09
	EcE	WBP1	4.62987	1.83282	3.65902e-06	2.2211e-05		Endo	SLIT1	6.08458	1.49986	1.16793e-09	2.6224e-09
	EcE	CFB	4.62034	3.24957	3.8311e-06	2.32139e-05		Endo	LAPTM4B	6.0844	1.01294	1.16927e-09	2.62513e-09
	EcE	EFCAB13	4.61918	1.97832	3.85258e-06	2.33327e-05		Endo	ZBTB8A	6.0747	1.29659	1.24223e-09	2.78703e-09
	EcE	AQP1	4.61371	2.5628	3.95535e-06	2.3924e-05		Endo	KLRB1	6.07308	0.550525	1.25479e-09	2.81492e-09
	EcE	CNST	4.61251	0.679193	3.97835e-06	2.40515e-05		Endo	ABCB6	6.07288	0.820228	1.25639e-09	2.81824e-09
	EcE	C11orf96	4.60548	0.536911	4.11517e-06	2.48383e-05		Endo	TMEM202-AS1	6.07172	0.656966	1.26551e-09	2.83815e-09
	EcE	ARID3A	4.59874	0.545975	4.25046e-06	2.56258e-05		Endo	AL050403.2	6.06765	1.6905	1.29796e-09	2.91007e-09
	EcE	SNCG	4.59551	3.01809	4.31702e-06	2.60145e-05		Endo	PPP1R3F	6.06632	0.561066	1.30871e-09	2.93387e-09
	EcE	CCL23	4.59132	1.5778	4.40458e-06	2.65207e-05		Endo	EEF1AKMT3	6.06481	0.771837	1.32113e-09	2.96085e-09
	EcE	MBOAT1	4.59024	1.73326	4.42742e-06	2.66496e-05		Endo	SPART-AS1	6.06146	1.69173	1.34894e-09	3.02229e-09
	EcE	RIDA	4.58662	1.40048	4.50473e-06	2.70974e-05		Endo	GPRC5D-AS1	6.0595	1.00022	1.36548e-09	3.05903e-09
	EcE	NCOA6	4.5805	0.669822	4.63861e-06	2.78848e-05		Endo	ALG13-AS1	6.05466	2.02184	1.40719e-09	3.15185e-09
	EcE	TMEM41B	4.5795	0.515768	4.66099e-06	2.80068e-05		Endo	HLA-DOB	6.05436	1.27237	1.40976e-09	3.1573e-09
	EcE	FAS	4.56947	0.878069	4.88962e-06	2.93416e-05		Endo	OMD	6.05046	1.21886	1.44437e-09	3.23418e-09
	EcE	TYW1B	4.564	1.691	5.01874e-06	3.00922e-05		Endo	GNG12-AS1	6.03693	1.45243	1.57075e-09	3.51475e-09
	EcE	SLC25A19	4.55764	0.568048	5.17308e-06	3.09579e-05		Endo	PNPLA7	6.03505	1.59339	1.58917e-09	3.55564e-09
	EcE	KIRREL1	4.55115	3.04187	5.33524e-06	3.18822e-05		Endo	AP000695.1	6.03218	8.25013	1.61766e-09	3.61903e-09
	EcE	MAGI2-AS3	4.54864	25.1422	5.39938e-06	3.2248e-05		Endo	AL356356.1	6.02101	0.875762	1.73327e-09	3.87614e-09
	EcE	POGLUT3	4.54864	24.9006	5.39938e-06	3.2248e-05		Endo	AC006369.1	6.01522	2.08728	1.79646e-09	4.01707e-09
	EcE	PPP2R5A	4.54776	0.565247	5.42203e-06	3.2375e-05		Endo	AC025283.2	6.01094	2.22095	1.84456e-09	4.12301e-09
	EcE	KPNA5	4.54228	0.936945	5.5649e-06	3.32014e-05		Endo	GSTO2	6.01056	0.83482	1.84881e-09	4.13209e-09
	EcE	ATE1	4.53834	0.632162	5.66992e-06	3.37902e-05		Endo	KIF14	6.00815	0.92028	1.87651e-09	4.1936e-09
	EcE	BRD1	4.52899	0.523958	5.9266e-06	3.52578e-05		Endo	AC007533.1	6.00156	2.16312	1.9543e-09	4.36574e-09
	EcE	TOR1B	4.52766	0.856609	5.9639e-06	3.54741e-05		Endo	AC003093.1	6.00074	2.25551	1.96419e-09	4.3874e-09
	EcE	C1QTNF1	4.52588	1.8848	6.01453e-06	3.57638e-05		Endo	GK-AS1	5.99445	3.64651	2.04174e-09	4.55795e-09
	EcE	CCDC18	4.52574	0.90998	6.01855e-06	3.5782e-05		Endo	SPOCK2	5.9799	0.806814	2.23268e-09	4.98128e-09
	EcE	RNASE2	4.52171	0.636576	6.1341e-06	3.64457e-05		Endo	AP005671.1	5.97395	1.34449	2.31572e-09	5.16453e-09
	EcE	SCRG1	4.51764	2.73734	6.25319e-06	3.71119e-05		Endo	UBE2R2-AS1	5.96635	3.10521	2.42613e-09	5.40918e-09
	EcE	RNF2	4.50972	0.626647	6.49125e-06	3.84757e-05		Endo	ADAMTS6	5.96021	1.047	2.51917e-09	5.61553e-09
	EcE	PLAA	4.50958	0.737936	6.4957e-06	3.8496e-05		Endo	SCML2	5.95559	1.01508	2.59135e-09	5.77531e-09
	EcE	SEMA3C	4.50871	1.22864	6.52225e-06	3.86472e-05		Endo	AC087071.2	5.95426	2.77233	2.61257e-09	5.82202e-09
	EcE	NLRP1	4.50603	0.529621	6.60526e-06	3.91142e-05		Endo	AC104532.2	5.94866	2.10656	2.70351e-09	6.02351e-09
	EcE	NOD1	4.49412	1.29963	6.98593e-06	4.12962e-05		Endo	FAM161B	5.93515	0.771864	2.9357e-09	6.53445e-09
	EcE	CACNA1C	4.48849	2.56787	7.17288e-06	4.23812e-05		Endo	AL022097.1	5.93405	2.70437	2.95554e-09	6.57797e-09
	EcE	JCAD	4.48241	4.22068	7.38039e-06	4.35658e-05		Endo	TNNI3K	5.93382	1.71679	2.95959e-09	6.5857e-09
	EcE	NBEA	4.48214	1.64012	7.38991e-06	4.36151e-05		Endo	AC091045.1	5.92981	0.769261	3.03294e-09	6.74696e-09
	EcE	LTBP2	4.48201	1.36572	7.39425e-06	4.36338e-05		Endo	RGPD5	5.92155	0.559624	3.18927e-09	7.09264e-09
	EcE	NFIX	4.48067	0.865512	7.44091e-06	4.38883e-05		Endo	WEE1	5.91906	0.874214	3.23781e-09	7.19989e-09
	EcE	NFATC2	4.47933	0.806488	7.48771e-06	4.41504e-05		Endo	KIAA1211L	5.91696	1.04311	3.27945e-09	7.29108e-09
	EcE	HLX	4.47237	0.610755	7.7359e-06	4.55705e-05		Endo	AC015871.7	5.91605	0.545913	3.2976e-09	7.33071e-09
	EcE	OPN3	4.47197	0.555609	7.7501e-06	4.5647e-05		Endo	AF165147.1	5.90731	1.90573	3.47735e-09	7.72806e-09
	EcE	IL6R-AS1	4.4683	4.28017	7.88442e-06	4.63941e-05		Endo	CACNB2	5.90688	1.413	3.48649e-09	7.74761e-09
	EcE	FAH	4.46708	0.624297	7.92954e-06	4.66448e-05		Endo	DPF3	5.90499	1.67689	3.52675e-09	7.8363e-09
	EcE	KCNE3	4.4631	0.541688	8.07841e-06	4.7469e-05		Endo	GOLGA8N	5.89858	0.714422	3.66642e-09	8.14347e-09
	EcE	DNASE1L1	4.45928	0.553265	8.22359e-06	4.82908e-05		Endo	DLC1	5.88883	0.804723	3.88929e-09	8.63514e-09
	EcE	LINC00342	4.45826	1.55745	8.26277e-06	4.84979e-05		Endo	AC092910.3	5.87713	1.00755	4.1744e-09	9.25824e-09
	EcE	TOM1L2	4.4488	1.05861	8.63499e-06	5.06587e-05		Endo	AL359706.1	5.87556	2.38255	4.21406e-09	9.3453e-09
	EcE	RIC8B	4.44571	1.14778	8.76034e-06	5.13779e-05		Endo	RRAS2	5.87345	1.97436	4.26813e-09	9.46431e-09
	EcE	ZC3H12A	4.44325	0.521371	8.8609e-06	5.19432e-05		Endo	ZNF382	5.8732	1.25052	4.27448e-09	9.47746e-09
	EcE	SLC38A9	4.4376	0.778561	9.09689e-06	5.33014e-05		Endo	TTC21A	5.87036	0.586256	4.3486e-09	9.639e-09
	EcE	NEDD4	4.43167	1.2342	9.35062e-06	5.47279e-05		Endo	AL031602.2	5.86636	2.59078	4.4546e-09	9.87108e-09
	EcE	TBC1D10A	4.42887	0.721379	9.4729e-06	5.54175e-05		Endo	AC092142.1	5.86325	3.16335	4.53883e-09	1.00558e-08
	EcE	NBAS	4.42774	0.717495	9.52239e-06	5.5672e-05		Endo	NBPF3	5.85948	0.640956	4.64323e-09	1.02831e-08
	EcE	GNL3L	4.42413	0.959287	9.68337e-06	5.65334e-05		Endo	AK1	5.84378	0.775587	5.10295e-09	1.12968e-08
	EcE	TNIP3	4.41771	1.94476	9.97543e-06	5.82111e-05		Endo	DEPDC1B	5.84098	1.18049	5.18942e-09	1.14849e-08
	EcE	P2RY1	4.40606	1.2162	1.05267e-05	6.12649e-05		Endo	AC093227.1	5.83929	0.64894	5.24241e-09	1.1601e-08
	EcE	TENM4	4.40363	2.69168	1.06456e-05	6.1918e-05		Endo	ZNF653	5.8381	0.523717	5.28007e-09	1.16832e-08
	EcE	CCSAP	4.39793	0.547573	1.09288e-05	6.35255e-05		Endo	AC017002.5	5.83066	2.28402	5.52079e-09	1.22124e-08
	EcE	SLC35E4	4.39777	1.31211	1.09369e-05	6.35629e-05		Endo	LAMC1	5.82526	0.590389	5.70236e-09	1.26128e-08
	EcE	HDHD5	4.39773	0.872456	1.09389e-05	6.35649e-05		Endo	CEP72	5.82368	0.693424	5.75667e-09	1.27317e-08
	EcE	GATD1	4.39252	1.19862	1.12043e-05	6.50057e-05		Endo	AL356481.1	5.81578	0.869197	6.03502e-09	1.33447e-08
	EcE	RPS6KB1	4.38944	0.55593	1.13644e-05	6.58731e-05		Endo	MUC20	5.81508	0.855776	6.06041e-09	1.33995e-08
	EcE	MSI2	4.38218	0.74231	1.175e-05	6.80127e-05		Endo	CDK18	5.80592	0.511727	6.40126e-09	1.41463e-08
	EcE	DIRAS3	4.38075	4.61971	1.1827e-05	6.84478e-05		Endo	C1orf195	5.80214	2.61339	6.54736e-09	1.44678e-08
	EcE	ZNF697	4.37727	1.51554	1.20176e-05	6.95295e-05		Endo	MRPS30-DT	5.80065	1.67865	6.60591e-09	1.45943e-08
	EcE	HNRNPLL	4.37065	0.639044	1.23875e-05	7.16139e-05		Endo	C3orf33	5.79956	0.732863	6.64881e-09	1.46877e-08
	EcE	WAKMAR2	4.36222	25.1977	1.28749e-05	7.4374e-05		Endo	WDR78	5.79029	1.84499	7.02631e-09	1.55141e-08
	EcE	ADCY3	4.34524	0.798592	1.39124e-05	8.0193e-05		Endo	BICRA-AS1	5.78772	3.16762	7.13475e-09	1.5752e-08
	EcE	MYO18A	4.33894	1.06849	1.43174e-05	8.24509e-05		Endo	FO393419.2	5.78214	2.57237	7.37566e-09	1.62808e-08
	EcE	EIF4EBP3	4.33679	1.77573	1.44581e-05	8.32358e-05		Endo	AC073342.1	5.77711	1.3903	7.59953e-09	1.67701e-08
	EcE	CPE	4.33372	1.59516	1.4661e-05	8.43515e-05		Endo	RAB30	5.77598	1.58893	7.65064e-09	1.68812e-08
	EcE	RTL5	4.32518	2.38684	1.52405e-05	8.75374e-05		Endo	LEKR1	5.76913	1.22225	7.9682e-09	1.75768e-08
	EcE	SYNPO	4.32485	2.12779	1.52635e-05	8.76557e-05		Endo	AL590068.4	5.76827	1.46446	8.00886e-09	1.76648e-08
	EcE	ZNF92	4.31913	0.784481	1.56642e-05	8.98878e-05		Endo	PXDNL	5.76575	3.23244	8.12972e-09	1.79245e-08
	EcE	HEATR3	4.31637	0.682042	1.58617e-05	9.09648e-05		Endo	CMTM8	5.76165	2.12144	8.32979e-09	1.8362e-08
	EcE	LINC00310	4.31258	4.48134	1.6136e-05	9.24668e-05		Endo	NLRC3	5.76138	1.43965	8.3428e-09	1.83889e-08
	EcE	ARMC9	4.30973	0.94582	1.63453e-05	9.35515e-05		Endo	ZNF827	5.74585	2.59034	9.14624e-09	2.01424e-08
	EcE	TRAK2	4.30744	0.62558	1.65156e-05	9.44535e-05		Endo	SCN9A	5.74437	1.18188	9.2266e-09	2.03174e-08
	EcE	PHETA1	4.30475	1.81027	1.67175e-05	9.55639e-05		Endo	LINC01505	5.74357	2.44729	9.27025e-09	2.04115e-08
	EcE	PIK3R6	4.30352	0.9341	1.68102e-05	9.60646e-05		Endo	AC100843.1	5.73613	4.17222	9.68662e-09	2.13242e-08
	EcE	TMOD2	4.30094	0.941905	1.70077e-05	9.71486e-05		Endo	EYS	5.7258	2.01655	1.02948e-08	2.26521e-08
	EcE	OPHN1	4.29829	1.61038	1.72122e-05	9.82711e-05		Endo	IL1RL2	5.72253	2.81812	1.0495e-08	2.30838e-08
	EcE	INKA2	4.29723	5.93821	1.72943e-05	9.87097e-05		Endo	AC098484.4	5.72234	1.73721	1.05069e-08	2.31054e-08
	EcE	APOC2	4.29675	2.07334	1.73321e-05	9.88956e-05		Endo	AL359541.1	5.72041	23.6946	1.06266e-08	2.33641e-08
	EcE	DENND1B	4.29649	0.608994	1.73521e-05	9.89941e-05		Endo	PXYLP1	5.71738	0.606139	1.08176e-08	2.37819e-08
	EcE	RCAN2	4.29223	3.15419	1.76889e-05	0.000100808		Endo	AL450992.1	5.71139	4.04298	1.12056e-08	2.46254e-08
	EcE	NR6A1	4.28933	2.05058	1.7921e-05	0.000102068		Endo	FCMR	5.7097	0.588327	1.13174e-08	2.48663e-08
	EcE	SNHG17	4.28765	24.9779	1.80572e-05	0.000102828		Endo	AL354696.2	5.7044	1.2675	1.16754e-08	2.56454e-08
	EcE	NHSL2	4.28655	1.48956	1.81467e-05	0.000103306		Endo	ARHGAP42	5.69699	1.25692	1.21939e-08	2.67742e-08
	EcE	PLA2G4C	4.28177	0.976358	1.85413e-05	0.000105504		Endo	ZNF596	5.69096	0.751035	1.26325e-08	2.77291e-08
	EcE	ELMO1-AS1	4.27522	25.3116	1.90945e-05	0.000108536		Endo	IMPG2	5.67799	2.14305	1.36289e-08	2.99047e-08
	EcE	TAFA2	4.27522	25.3188	1.90945e-05	0.000108536		Endo	FBXO32	5.67618	0.800598	1.37739e-08	3.02143e-08
	EcE	LRRC8D	4.26907	0.764906	1.96285e-05	0.000111487		Endo	C5orf63	5.67421	1.04251	1.39333e-08	3.0558e-08
	EcE	PODN	4.26886	2.13328	1.96477e-05	0.000111562		Endo	LINC00271	5.66819	1.13499	1.44317e-08	3.1645e-08
	EcE	SCAMP1	4.26717	0.504878	1.97968e-05	0.000112339		Endo	AL035634.1	5.66462	2.44453	1.47351e-08	3.2301e-08
	EcE	ANKRD13C	4.2603	0.786049	2.04151e-05	0.00011576		Endo	GNAI1	5.66424	0.979365	1.47678e-08	3.23695e-08
	EcE	SIRT5	4.25117	1.20695	2.12662e-05	0.000120421		Endo	ABCB1	5.66061	1.4964	1.50832e-08	3.30578e-08
	EcE	EMSY	4.24977	0.755975	2.1399e-05	0.000121137		Endo	GSDMB	5.6575	0.748524	1.53591e-08	3.36559e-08
	EcE	MSC-AS1	4.24263	2.94029	2.20919e-05	0.000124869		Endo	CMBL	5.65645	0.915397	1.54537e-08	3.38568e-08
	EcE	DHDH	4.23974	3.59906	2.23783e-05	0.000126444		Endo	AC079209.2	5.64987	2.96734	1.60573e-08	3.5159e-08
	EcE	EXOC2	4.23971	0.816305	2.23808e-05	0.000126444		Endo	AC012020.1	5.64787	0.504109	1.62451e-08	3.55667e-08
	EcE	ACVR1B	4.23013	0.890015	2.33553e-05	0.00013179		Endo	ALDH1L2	5.6477	1.3272	1.62605e-08	3.5597e-08
	EcE	EDIL3	4.21272	2.06736	2.52318e-05	0.000142142		Endo	FAM110B	5.64644	0.915909	1.63804e-08	3.5856e-08
	EcE	TMEM163	4.20895	2.30453	2.56557e-05	0.000144443		Endo	ABLIM1	5.64352	2.09216	1.66611e-08	3.64636e-08
	EcE	CPB2-AS1	4.20574	4.12705	2.60227e-05	0.000146421		Endo	AL034405.1	5.62813	1.25601	1.82169e-08	3.98302e-08
	EcE	CEP83	4.20231	0.83267	2.64205e-05	0.000148569		Endo	AC026704.1	5.62781	2.42962	1.82508e-08	3.99007e-08
	EcE	OXNAD1	4.19648	0.983659	2.71095e-05	0.00015226		Endo	LRP11	5.62627	0.861834	1.84146e-08	4.02547e-08
	EcE	INHBA	4.19257	1.03181	2.75811e-05	0.000154769		Endo	AP005059.2	5.61753	2.40349	1.93702e-08	4.23235e-08
	EcE	SFRP2	4.19163	7.1703	2.76954e-05	0.000155364		Endo	ADAMTS17	5.61348	3.57027	1.983e-08	4.33158e-08
	EcE	ACTA2	4.18731	0.66117	2.82274e-05	0.000158253		Endo	AL078604.4	5.60884	2.0518	2.03693e-08	4.44809e-08
	EcE	IFITM1	4.18629	0.739044	2.83554e-05	0.000158875		Endo	ZNF665	5.60464	1.11517	2.08686e-08	4.55583e-08
	EcE	FOXK1	4.18506	0.613571	2.85092e-05	0.000159713		Endo	RNF139-AS1	5.60309	0.701356	2.10568e-08	4.59604e-08
	EcE	LRRK1	4.17987	0.518951	2.91679e-05	0.000163353		Endo	STPG1	5.60165	0.830645	2.12325e-08	4.63351e-08
	EcE	RFLNB	4.17237	0.887739	3.0145e-05	0.000168623		Endo	AC095032.1	5.60118	3.61612	2.12897e-08	4.64555e-08
	EcE	TTLL5	4.16764	1.10443	3.07773e-05	0.000172005		Endo	EMP2	5.59068	1.4073	2.26186e-08	4.93269e-08
	EcE	TVP23C	4.1664	1.33271	3.09441e-05	0.000172911		Endo	CXCL3	5.58644	0.807582	2.31766e-08	5.05342e-08
	EcE	ALPK1	4.16344	0.580749	3.13492e-05	0.00017507		Endo	TMPRSS9	5.58456	1.78973	2.34289e-08	5.10794e-08
	EcE	EIPR1	4.1571	1.27257	3.22316e-05	0.000179809		Endo	AL080276.2	5.58071	0.835558	2.3954e-08	5.22142e-08
	EcE	ABCB7	4.15574	0.656979	3.24237e-05	0.000180854		Endo	SMN2	5.57909	0.568208	2.41776e-08	5.26966e-08
	EcE	PAM16	4.15182	1.38374	3.29839e-05	0.000183868		Endo	AL355881.1	5.57672	1.65392	2.45095e-08	5.34149e-08
	EcE	LINC01374	4.14925	2.92994	3.33572e-05	0.000185893		Endo	AC060234.3	5.57667	3.15571	2.4517e-08	5.34262e-08
	EcE	NR3C2	4.14242	2.38517	3.43657e-05	0.000191257		Endo	AC108449.1	5.57589	0.94446	2.46268e-08	5.36603e-08
	EcE	PLA2G7	4.14204	0.524555	3.44227e-05	0.000191545		Endo	AL512343.2	5.57382	1.96519	2.49219e-08	5.42982e-08
	EcE	CNEP1R1	4.13781	0.600175	3.50638e-05	0.000195025		Endo	ANKRD29	5.56839	0.884109	2.571e-08	5.60044e-08
	EcE	LINC00607	4.13645	4.98987	3.52713e-05	0.000196121		Endo	AC243829.1	5.56421	0.753601	2.63343e-08	5.73589e-08
	EcE	PEX14	4.12768	1.19321	3.66446e-05	0.000203514		Endo	KLHL11	5.56037	0.810615	2.69209e-08	5.86254e-08
	EcE	LINC01176	4.12728	2.23071	3.67084e-05	0.000203838		Endo	RIBC2	5.55872	1.69558	2.71759e-08	5.91639e-08
	EcE	SPINDOC	4.12254	1.70385	3.74719e-05	0.000207892		Endo	MOCOS	5.55561	1.67881	2.76649e-08	6.02169e-08
	EcE	SERPINE2	4.11047	1.64731	3.94847e-05	0.00021883		Endo	AC005225.2	5.55418	1.12342	2.78926e-08	6.06951e-08
	EcE	FOCAD	4.10376	1.12049	4.06497e-05	0.000225019		Endo	SLC4A4	5.55327	2.44059	2.80375e-08	6.10047e-08
	EcE	AFG1L	4.10334	2.87302	4.07237e-05	0.000225396		Endo	AC008982.2	5.55018	1.05088	2.85382e-08	6.20883e-08
	EcE	HERC3	4.10258	0.644013	4.08563e-05	0.000226062		Endo	AL354989.1	5.54851	2.66962	2.88118e-08	6.26776e-08
	EcE	JPT2	4.10175	0.829881	4.1003e-05	0.00022684		Endo	CDKN3	5.54309	0.594709	2.97188e-08	6.46259e-08
	EcE	PHLPP2	4.09766	1.58794	4.17343e-05	0.000230783		Endo	AC012150.1	5.54269	2.28218	2.97862e-08	6.47664e-08
	EcE	RBMS2	4.09364	0.714711	4.24661e-05	0.000234795		Endo	GHRLOS	5.54204	0.89703	2.98972e-08	6.50015e-08
	EcE	LAMA4	4.09252	0.988253	4.2671e-05	0.000235823		Endo	AC020661.3	5.53933	2.25557	3.0363e-08	6.60017e-08
	EcE	PDE3A	4.08908	2.87	4.33096e-05	0.000239281		Endo	FBXL2	5.53879	1.0239	3.04566e-08	6.61988e-08
	EcE	WRN	4.08822	0.896974	4.34699e-05	0.000240037		Endo	LARGE1	5.53851	1.77186	3.05058e-08	6.62995e-08
	EcE	GCLC	4.08821	0.514021	4.34722e-05	0.000240037		Endo	AL392046.1	5.53266	1.96631	3.15403e-08	6.85284e-08
	EcE	MMP24	4.0858	4.64869	4.39258e-05	0.000242399		Endo	INO80-AS1	5.52694	2.47782	3.25868e-08	7.07683e-08
	EcE	ANKAR	4.08552	1.18484	4.39787e-05	0.000242654		Endo	RASGRF2	5.52664	2.61898	3.26418e-08	7.08812e-08
	EcE	EPHA4	4.08123	2.62657	4.47976e-05	0.00024699		Endo	SLC10A1	5.52645	2.69786	3.26777e-08	7.09523e-08
	EcE	BMP2	4.08067	1.28439	4.49053e-05	0.00024751		Endo	OIP5	5.523	0.869413	3.33258e-08	7.23527e-08
	EcE	ELP4	4.07824	0.905198	4.53778e-05	0.000250078		Endo	KLKB1	5.51887	2.8478	3.41185e-08	7.40455e-08
	EcE	CACNA2D1	4.07783	1.99239	4.54584e-05	0.000250448		Endo	SPDYE6	5.51705	3.44608	3.44732e-08	7.4801e-08
	EcE	HK3	4.07742	0.717549	4.55383e-05	0.000250851		Endo	AC011939.2	5.51687	0.693845	3.45092e-08	7.4872e-08
	EcE	DNMBP-AS1	4.07347	3.31733	4.63187e-05	0.000254999		Endo	SLFNL1	5.51385	2.03144	3.51068e-08	7.61542e-08
	EcE	AP3S2	4.07072	0.76779	4.68688e-05	0.000257913		Endo	AC137894.3	5.51295	1.06616	3.52871e-08	7.65379e-08
	EcE	KITLG	4.05271	1.50044	5.06279e-05	0.000278065		Endo	CATSPERB	5.50632	3.65696	3.66418e-08	7.94463e-08
	EcE	CEP135	4.05259	0.532529	5.06533e-05	0.000278164		Endo	ZNF726	5.50589	1.11968	3.67314e-08	7.96329e-08
	EcE	ERCC8	4.05204	1.39755	5.07734e-05	0.0002787		Endo	AL390198.1	5.50573	1.15014	3.67633e-08	7.96946e-08
	EcE	CERK	4.04756	0.645236	5.17546e-05	0.000283919		Endo	SEMA3A	5.50427	1.53722	3.70699e-08	8.03364e-08
	EcE	TFCP2	4.04624	0.75133	5.20476e-05	0.000285485		Endo	AC027682.4	5.50194	1.55622	3.75625e-08	8.13885e-08
	EcE	STEAP1B	4.04476	4.13312	5.23757e-05	0.000287241		Endo	MCM3AP-AS1	5.49375	1.10005	3.93498e-08	8.52448e-08
	EcE	EIF1B-AS1	4.03909	25.1844	5.36584e-05	0.00029393		Endo	ELOVL6	5.49308	1.44448	3.9498e-08	8.55577e-08
	EcE	STARD13-AS	4.03909	25.2343	5.36584e-05	0.00029393		Endo	AL627309.1	5.49293	1.7051	3.95315e-08	8.56221e-08
	EcE	FAM168B	4.03761	0.511529	5.39978e-05	0.000295659		Endo	C2orf88	5.48923	1.54859	4.03701e-08	8.7422e-08
	EcE	SERPINE3	4.02666	24.9789	5.65736e-05	0.000309399		Endo	AC004596.1	5.47246	2.74571	4.43841e-08	9.60506e-08
	EcE	PTPRN2	4.02631	0.828165	5.66583e-05	0.000309817		Endo	AL133415.1	5.4711	0.745264	4.47248e-08	9.67787e-08
	EcE	GNG4	4.02485	1.71431	5.70128e-05	0.000311527		Endo	AP000919.3	5.46902	2.15846	4.52528e-08	9.79027e-08
	EcE	SCFD2	4.01977	1.25919	5.82556e-05	0.000318038		Endo	FAM53A	5.46892	1.61208	4.52775e-08	9.79381e-08
	EcE	ADNP2	4.01948	0.734977	5.83256e-05	0.000318374		Endo	SATB2	5.46892	0.734345	4.52777e-08	9.79381e-08
	EcE	POLA1	4.01528	1.34982	5.93763e-05	0.000324014		Endo	KDM8	5.46645	0.775003	4.59126e-08	9.9302e-08
	EcE	CFAP410	4.01424	24.6128	5.96385e-05	0.000325254		Endo	AC009133.3	5.46535	3.4979	4.61986e-08	9.99017e-08
	EcE	IGHG1	4.01317	2.69953	5.99099e-05	0.000326639		Endo	FBLN5	5.46529	0.80976	4.62161e-08	9.993e-08
	EcE	LRRC23	4.00969	1.21142	6.07989e-05	0.000331243		Endo	AP001318.2	5.46303	0.96775	4.6807e-08	1.01189e-07
	EcE	EGLN1	4.00734	0.576997	6.14076e-05	0.000334218		Endo	B4GALT6	5.46207	0.892352	4.70626e-08	1.01731e-07
	EcE	WWP2	4.00472	0.583523	6.20911e-05	0.000337839		Endo	TEF	5.45925	0.603907	4.78144e-08	1.03347e-07
	EcE	MIB1	3.98295	0.516109	6.80655e-05	0.000369107		Endo	RAB3IP	5.45908	0.850417	4.78622e-08	1.0344e-07
	EcE	ZBTB46	3.98008	1.15783	6.88915e-05	0.000373368		Endo	SLC41A1	5.45728	0.771311	4.8348e-08	1.04471e-07
	EcE	CWF19L1	3.97838	0.890706	6.93876e-05	0.000375948		Endo	AL158832.1	5.44653	2.54793	5.1363e-08	1.10912e-07
	EcE	PATL2	3.9674	1.76628	7.266e-05	0.000392935		Endo	AC007878.1	5.44191	0.670077	5.27109e-08	1.13801e-07
	EcE	ME3	3.96692	1.63921	7.28067e-05	0.000393615		Endo	AL049569.1	5.44058	0.852767	5.31064e-08	1.14644e-07
	EcE	LINC01500	3.96452	25.1238	7.35423e-05	0.000397303		Endo	PCBP3	5.43521	1.07023	5.47313e-08	1.18096e-07
	EcE	FBXO33	3.95943	0.555953	7.51274e-05	0.000405396		Endo	CCDC180	5.42889	0.90588	5.67065e-08	1.22323e-07
	EcE	TMEM267	3.95574	1.54135	7.6297e-05	0.000411469		Endo	TXLNB	5.4272	0.950509	5.72443e-08	1.23472e-07
	EcE	CTHRC1	3.95365	1.73589	7.69669e-05	0.000414902		Endo	MYEF2	5.42694	1.64798	5.73274e-08	1.23639e-07
	EcE	TBC1D7	3.95	0.733197	7.81503e-05	0.000420916		Endo	DACT3	5.42466	2.05632	5.80659e-08	1.25197e-07
	EcE	ZNF577	3.94676	1.37828	7.92145e-05	0.00042634		Endo	ZNF502	5.417	0.6906	6.06086e-08	1.30593e-07
	EcE	JAM3	3.94399	1.32159	8.01354e-05	0.000431109		Endo	RAD54B	5.41613	1.3734	6.09037e-08	1.31216e-07
	EcE	TIMM29	3.94138	1.06453	8.10131e-05	0.000435643		Endo	AC002116.2	5.41524	1.11883	6.12077e-08	1.31859e-07
	EcE	NBL1	3.9374	0.710897	8.23704e-05	0.000442686		Endo	AC024075.1	5.41488	0.83878	6.13313e-08	1.32112e-07
	EcE	KDM2B	3.93706	0.693536	8.24856e-05	0.000443241		Endo	RAPGEFL1	5.40739	0.973621	6.39497e-08	1.37675e-07
	EcE	BICDL1	3.91889	4.5004	8.89584e-05	0.000476854		Endo	AC131934.1	5.40315	2.97521	6.54803e-08	1.40903e-07
	EcE	VCAM1	3.912	1.15	9.15337e-05	0.000490166		Endo	AC012459.1	5.39868	1.39577	6.71327e-08	1.44418e-07
	EcE	CD226	3.91193	1.41718	9.15629e-05	0.000490251		Endo	AC099518.1	5.39795	1.45304	6.74059e-08	1.44993e-07
	EcE	GLI3	3.90574	1.98025	9.39388e-05	0.000502395		Endo	CCNB2	5.39718	0.923993	6.76968e-08	1.45605e-07
	EcE	PAM	3.90321	0.607561	9.49254e-05	0.000507235		Endo	IQGAP3	5.39554	1.69213	6.83166e-08	1.46924e-07
	EcE	ADGRF5	3.90073	1.9089	9.59025e-05	0.000512309		Endo	AP002498.1	5.38419	2.4844	7.27723e-08	1.56418e-07
	EcE	TICAM1	3.89888	0.682286	9.66372e-05	0.000516086		Endo	RAB40B	5.37813	0.674518	7.52637e-08	1.61743e-07
	EcE	ANGPTL4	3.88378	1.54307	0.000102847	0.000547601		Endo	LRTOMT	5.37767	0.78693	7.54544e-08	1.62137e-07
	EcE	SBNO2	3.88272	0.532864	0.000103294	0.000549905		Endo	PKP2	5.36076	1.27222	8.28739e-08	1.77963e-07
	EcE	MAMDC2	3.87508	1.05244	0.00010659	0.000567126		Endo	STXBP5-AS1	5.35582	1.6067	8.51687e-08	1.82805e-07
	EcE	DCAF8	3.86973	0.506159	0.000108954	0.000579208		Endo	LIPC	5.35572	2.53494	8.52176e-08	1.82893e-07
	EcE	PIEZO2	3.86433	5.81956	0.000111393	0.000591753		Endo	AC016745.1	5.34931	3.70626	8.82901e-08	1.89398e-07
	EcE	FHL2	3.85697	0.988641	0.000114803	0.000609258		Endo	AC011447.3	5.34596	0.924462	8.99372e-08	1.92859e-07
	EcE	TBCK	3.8567	0.868258	0.00011493	0.000609846		Endo	ITGB1-DT	5.34444	1.23162	9.06972e-08	1.9447e-07
	EcE	NPHP3	3.85542	0.564621	0.000115532	0.000612953		Endo	ASPM	5.34345	1.2819	9.11957e-08	1.95521e-07
	EcE	APPBP2	3.85479	0.515374	0.000115828	0.000614437		Endo	AC103703.1	5.34337	0.706585	9.12368e-08	1.95591e-07
	EcE	TEX2	3.84851	0.902422	0.000118837	0.000629323		Endo	AP001469.3	5.33163	1.1443	9.73338e-08	2.08544e-07
	EcE	ATG14	3.84832	0.69503	0.000118931	0.000629732		Endo	AL137789.1	5.32554	0.821181	1.00653e-07	2.15636e-07
	EcE	TTC27	3.84366	1.0415	0.000121212	0.000641082		Endo	NRG1	5.3235	1.96324	1.01791e-07	2.18052e-07
	EcE	MFAP4	3.84127	1.33691	0.0001224	0.000646999		Endo	CHI3L2	5.32173	0.994425	1.02782e-07	2.20156e-07
	EcE	TEC	3.83878	0.954599	0.000123646	0.000653121		Endo	LINC00310	5.31967	2.16568	1.03956e-07	2.22627e-07
	EcE	PRKCI	3.83725	0.580457	0.00012442	0.000656743		Endo	ZNF90	5.31895	0.624787	1.04367e-07	2.23487e-07
	EcE	KIAA1328	3.82599	1.1847	0.000130246	0.000686812		Endo	ROBO2	5.31861	4.11976	1.04565e-07	2.2389e-07
	EcE	ADAMTS17	3.82516	2.42363	0.000130685	0.000689029		Endo	AC010809.1	5.31651	1.20462	1.05777e-07	2.26442e-07
	EcE	GALNT15	3.82491	4.76015	0.00013082	0.000689644		Endo	GPR171	5.31362	1.17581	1.07469e-07	2.30022e-07
	EcE	ZNF385D	3.82446	3.09577	0.00013106	0.000690815		Endo	ZNF829	5.31336	0.99129	1.07621e-07	2.30326e-07
	EcE	ANKRD6	3.82006	1.48069	0.000133418	0.000702148		Endo	CCDC150	5.31239	0.833637	1.08194e-07	2.31509e-07
	EcE	TMEM170B	3.81789	0.636807	0.000134599	0.000707666		Endo	CRPPA	5.31207	0.5598	1.08387e-07	2.31899e-07
	EcE	SLC9B2	3.81769	1.6194	0.000134707	0.000708135		Endo	GAS2	5.31178	1.19999	1.08559e-07	2.32247e-07
	EcE	KCNT2	3.81586	7.89677	0.000135711	0.000713207		Endo	LINC00639	5.3116	2.0618	1.08668e-07	2.32457e-07
	EcE	ARHGAP26-AS1	3.81565	6.11875	0.000135826	0.000713714		Endo	AL157388.1	5.30832	0.652608	1.1064e-07	2.36632e-07
	EcE	SYN3	3.81355	5.11257	0.000136987	0.00071941		Endo	LINC02666	5.30215	2.67361	1.14446e-07	2.44703e-07
	EcE	DAGLB	3.80683	0.578389	0.000140757	0.000738687		Endo	KBTBD6	5.29758	0.542492	1.17345e-07	2.50855e-07
	EcE	CHST7	3.80641	0.884586	0.000140996	0.000739735		Endo	RAD51	5.29731	0.97539	1.17519e-07	2.51203e-07
	EcE	AREL1	3.80318	0.837355	0.000142848	0.000749135		Endo	AL645933.3	5.29383	1.18249	1.19784e-07	2.5602e-07
	EcE	NCOA5	3.80289	0.803102	0.000143016	0.000749911		Endo	AP000866.6	5.29261	0.927655	1.20583e-07	2.57704e-07
	EcE	FGGY	3.80229	1.11536	0.000143362	0.000751619		Endo	PAQR5	5.29228	2.2851	1.20803e-07	2.58151e-07
	EcE	THRA	3.79805	0.616567	0.00014584	0.000763854		Endo	U73169.1	5.28175	0.970695	1.27959e-07	2.73313e-07
	EcE	SMG7	3.79226	0.565589	0.000149283	0.000781449		Endo	ID2-AS1	5.28074	0.96467	1.28665e-07	2.74796e-07
	EcE	CD44-AS1	3.79086	8.77304	0.000150129	0.000785326		Endo	AP001442.1	5.276	2.30847	1.32036e-07	2.8189e-07
	EcE	UBE2D3-AS1	3.79053	24.8435	0.000150324	0.000786239		Endo	AL390195.1	5.27524	1.22627	1.32586e-07	2.83037e-07
	EcE	FAM222A	3.78795	2.17667	0.000151893	0.000794221		Endo	AC010997.3	5.27286	2.63385	1.34317e-07	2.86652e-07
	EcE	IGFBP6	3.78693	0.860384	0.00015252	0.000797273		Endo	ADGRA3	5.27219	1.73311	1.34803e-07	2.87637e-07
	EcE	RARRES2	3.78621	0.848274	0.000152964	0.000799373		Endo	AL109811.1	5.27193	1.6109	1.34999e-07	2.88002e-07
	EcE	NEU3	3.78494	0.946843	0.000153747	0.000802901		Endo	AL138930.1	5.27004	2.92061	1.36395e-07	2.90924e-07
	EcE	CHUK	3.78112	0.786217	0.000156124	0.000814514		Endo	TTK	5.25866	0.955399	1.45106e-07	3.09362e-07
	EcE	HFE	3.77794	0.859682	0.000158134	0.000824274		Endo	CDK1	5.25316	0.85655	1.4951e-07	3.18631e-07
	EcE	ZMYND15	3.77486	1.19359	0.000160098	0.000834199		Endo	AC055733.2	5.25298	2.99486	1.49659e-07	3.18919e-07
	EcE	KAZN	3.76834	1.4938	0.000164336	0.000854964		Endo	AC009060.1	5.25106	0.971041	1.51222e-07	3.2219e-07
	EcE	ACKR1	3.76375	2.44687	0.000167382	0.000870328		Endo	ID1	5.24711	1.67512	1.54503e-07	3.29088e-07
	EcE	ST3GAL2	3.76293	0.676993	0.000167936	0.000872961		Endo	ZSWIM5	5.2459	2.21192	1.55518e-07	3.31187e-07
	EcE	RAB11FIP3	3.75997	1.18502	0.000169935	0.000882983		Endo	KIF15	5.23614	0.947401	1.6397e-07	3.48991e-07
	EcE	DNM3	3.75981	2.65747	0.000170045	0.000883431		Endo	AL160314.2	5.23163	0.96903	1.68021e-07	3.57514e-07
	EcE	CLCN6	3.75878	0.746142	0.000170744	0.000886693		Endo	LRRC1	5.23111	0.82663	1.68494e-07	3.58488e-07
	EcE	PCNX3	3.75565	1.02353	0.000172894	0.000897361		Endo	OSCP1	5.21925	1.04352	1.79646e-07	3.82179e-07
	EcE	LINC02432	3.75557	3.76753	0.000172948	0.000897415		Endo	AP005131.1	5.2163	3.16345	1.82531e-07	3.88208e-07
	EcE	TRAPPC11	3.75358	0.59004	0.000174329	0.00090443		Endo	AC011377.1	5.2134	3.65671	1.85409e-07	3.94181e-07
	EcE	ABHD15-AS1	3.75295	7.85757	0.000174763	0.000906554		Endo	GPR153	5.21211	0.68916	1.8671e-07	3.96873e-07
	EcE	ZNF451-AS1	3.75281	7.74196	0.000174864	0.000906954		Endo	AC068631.1	5.20995	1.53892	1.88888e-07	4.01466e-07
	EcE	SYT16	3.75252	5.93303	0.000175068	0.000907882		Endo	DMGDH	5.19681	2.05047	2.02735e-07	4.30497e-07
	EcE	HP	3.75132	4.73274	0.000175908	0.000911988		Endo	PRTFDC1	5.19537	2.11564	2.04314e-07	4.33768e-07
	EcE	CATSPERE	3.74976	4.58455	0.000177004	0.000917157		Endo	CCR6	5.19285	2.45906	2.07101e-07	4.39644e-07
	EcE	THOC1	3.74744	0.556059	0.000178652	0.000925439		Endo	HOMER1	5.19152	0.597713	2.08583e-07	4.42709e-07
	EcE	CDKL5	3.74634	1.23204	0.000179433	0.00092923		Endo	RASSF8-AS1	5.18794	1.19113	2.12634e-07	4.51096e-07
	EcE	NACC2	3.7445	0.663689	0.00018075	0.000935919		Endo	AC004918.1	5.18684	0.558896	2.13889e-07	4.53634e-07
	EcE	CDKL4	3.74228	5.57425	0.000182355	0.00094344		Endo	AC006387.1	5.18511	0.981006	2.15884e-07	4.57822e-07
	EcE	CHROMR	3.74082	24.6724	0.00018342	0.000948556		Endo	MEX3D	5.18398	0.533966	2.17203e-07	4.60532e-07
	EcE	UTP25	3.73848	1.52808	0.000185133	0.000956884		Endo	AC018946.1	5.181	2.51567	2.20697e-07	4.67854e-07
	EcE	CASS4	3.73347	0.875317	0.000188862	0.000975076		Endo	WNT5B	5.18028	1.53015	2.21549e-07	4.69618e-07
	EcE	DEPP1	3.73247	1.53933	0.000189612	0.000978544		Endo	APBA2	5.17251	2.22783	2.30973e-07	4.89366e-07
	EcE	SEPTIN8	3.72839	24.529	0.000192705	0.000994089		Endo	ZNF425	5.17231	2.10162	2.31213e-07	4.8983e-07
	EcE	LINC01762	3.72651	6.1986	0.00019415	0.00100127		Endo	PARD3B	5.17071	2.36131	2.33203e-07	4.94e-07
	EcE	IQSEC2	3.72333	1.011	0.000196614	0.00101314		Endo	CARNMT1-AS1	5.16271	3.22457	2.43397e-07	5.15403e-07
	EcE	CRISPLD2	3.72128	0.792771	0.000198217	0.00102125		Endo	AC009974.1	5.16269	0.79648	2.43432e-07	5.15429e-07
	EcE	PAGR1	3.7167	1.47949	0.000201844	0.00103865		Endo	CHAF1B	5.15772	0.883828	2.49974e-07	5.29085e-07
	EcE	PPP2R3A	3.71572	1.24333	0.000202627	0.00104239		Endo	C4orf45	5.15542	3.31659	2.53058e-07	5.35513e-07
	EcE	CEP112	3.71394	1.47275	0.000204054	0.0010493		Endo	AC008629.1	5.14572	2.81933	2.66498e-07	5.63744e-07
	EcE	LINC02035	3.71157	1.2664	0.000205974	0.00105888		Endo	DOCK6	5.13924	1.11438	2.75846e-07	5.83411e-07
	EcE	CMC4	3.70644	1.62108	0.00021019	0.0010798		Endo	TMEM220-AS1	5.13735	1.61949	2.78635e-07	5.89202e-07
	EcE	LIMD1	3.69489	0.586422	0.000219979	0.0011273		Endo	MNS1	5.12568	0.59379	2.96471e-07	6.26569e-07
	EcE	SLC12A2	3.69285	0.817958	0.000221753	0.00113592		Endo	AC073957.3	5.12296	0.824715	3.00777e-07	6.3561e-07
	EcE	CDK19	3.68398	0.600903	0.000229622	0.00117397		Endo	AC016152.1	5.12227	1.19162	3.0188e-07	6.37883e-07
	EcE	CRIM1	3.68256	0.95197	0.000230905	0.0011802		Endo	ZNF284	5.12148	0.548309	3.03155e-07	6.40458e-07
	EcE	LRRC8B	3.68245	1.02342	0.000231007	0.00118041		Endo	LPL	5.11353	1.00479	3.16185e-07	6.67493e-07
	EcE	CASTOR2	3.68233	3.46306	0.000231114	0.00118076		Endo	AC100830.1	5.11254	3.78937	3.17854e-07	6.70954e-07
	EcE	PIWIL4	3.68149	2.2892	0.000231877	0.00118436		Endo	NID1	5.11222	0.700737	3.18399e-07	6.72041e-07
	EcE	LINC00880	3.68044	5.53404	0.000232832	0.00118908		Endo	LINC01605	5.11197	1.16074	3.1882e-07	6.72869e-07
	EcE	NLRC4	3.67903	0.78745	0.000234127	0.00119553		Endo	C3orf20	5.10413	1.41769	3.32324e-07	7.01044e-07
	EcE	ERVK3-1	3.67283	0.743643	0.000239882	0.00122407		Endo	CCDC62	5.10236	1.48636	3.35441e-07	7.07553e-07
	EcE	ROR1	3.67185	2.61598	0.000240802	0.0012286		Endo	NBL1	5.09708	0.878353	3.44939e-07	7.27386e-07
	EcE	PDE6G	3.66807	2.14842	0.000244386	0.00124552		Endo	AC090518.1	5.09463	2.42397	3.49418e-07	7.36763e-07
	EcE	HCG17	3.66418	4.06464	0.000248137	0.00126274		Endo	ADGRG2	5.09131	2.25775	3.55602e-07	7.49457e-07
	EcE	ABCC4	3.66308	0.974774	0.000249201	0.00126798		Endo	AC123768.3	5.08892	1.37525	3.60111e-07	7.5882e-07
	EcE	SCMH1	3.66149	1.3647	0.000250748	0.00127551		Endo	ACTR3C	5.08772	1.07581	3.62394e-07	7.63561e-07
	EcE	SLC25A32	3.65864	0.64614	0.000253561	0.00128929		Endo	AP000926.2	5.08725	1.2803	3.63288e-07	7.65375e-07
	EcE	CPXM2	3.65706	3.58163	0.000255125	0.00129671		Endo	CTLA4	5.08704	2.32997	3.63698e-07	7.66168e-07
	EcE	USP13	3.6558	1.08746	0.000256383	0.00130275		Endo	RNF157	5.08556	2.12141	3.6655e-07	7.72104e-07
	EcE	KLHL8	3.65068	0.599999	0.000261551	0.00132828		Endo	SEMA6A	5.08358	1.16581	3.70381e-07	7.8003e-07
	EcE	QPCTL	3.64905	1.83337	0.000263215	0.00133619		Endo	OTUD7A	5.07899	1.05593	3.79445e-07	7.99046e-07
	EcE	DYSF	3.6467	1.21196	0.000265628	0.00134789		Endo	RRM2	5.07015	1.17693	3.97501e-07	8.36904e-07
	EcE	NAA16	3.64584	0.585054	0.000266519	0.00135222		Endo	NDN	5.07013	0.712108	3.97533e-07	8.36904e-07
	EcE	CCR7	3.6388	1.74072	0.000273914	0.00138747		Endo	PKN2-AS1	5.06745	1.70819	4.03191e-07	8.48736e-07
	EcE	ANKRD10-IT1	3.62897	24.5659	0.000284555	0.00143962		Endo	LINC00954	5.0651	1.19614	4.0818e-07	8.59082e-07
	EcE	EHBP1	3.62697	0.85555	0.000286769	0.00145022		Endo	ZNF19	5.06317	0.88352	4.12332e-07	8.67739e-07
	EcE	LILRA5	3.62468	0.572761	0.00028932	0.00146293		Endo	AC008462.1	5.05624	2.2857	4.27605e-07	8.99301e-07
	EcE	CEP128	3.62434	1.34922	0.000289705	0.00146467		Endo	KCNG2	5.04791	1.03003	4.46661e-07	9.39031e-07
	EcE	KIF9-AS1	3.61927	2.53799	0.00029543	0.0014918		Endo	FAM71D	5.0401	2.53391	4.65296e-07	9.77579e-07
	EcE	SLC24A1	3.61811	1.41011	0.000296758	0.00149789		Endo	LMCD1	5.03902	0.688009	4.67918e-07	9.82997e-07
	EcE	ST3GAL3	3.61645	1.21452	0.000298673	0.00150675		Endo	AC006033.2	5.0383	0.828072	4.69692e-07	9.86452e-07
	EcE	ECSCR	3.6153	5.37918	0.000299995	0.00151321		Endo	ZNF630	5.03816	0.590846	4.70039e-07	9.8709e-07
	EcE	HDX	3.61283	1.35645	0.000302878	0.00152693		Endo	AC079209.1	5.03406	0.675189	4.80204e-07	1.00797e-06
	EcE	CAV2	3.60629	0.968415	0.000310608	0.00156441		Endo	MKRN2OS	5.03348	2.64895	4.81647e-07	1.01091e-06
	EcE	LAMTOR5-AS1	3.60411	24.7239	0.00031322	0.00157715		Endo	TPX2	5.03167	0.741564	4.86224e-07	1.02042e-06
	EcE	PPP1R16B	3.6034	1.83774	0.000314079	0.00158126		Endo	EPHB1	5.02895	1.39275	4.93182e-07	1.03493e-06
	EcE	PSMD5	3.60269	0.773534	0.000314946	0.00158476		Endo	ADNP-AS1	5.0266	0.870652	4.99239e-07	1.04755e-06
	EcE	TNXB	3.59767	1.05055	0.000321077	0.00161474		Endo	FSCN3	5.02374	2.6838	5.06736e-07	1.06298e-06
	EcE	PLB1	3.59089	0.758583	0.000329552	0.0016558		Endo	ZNF543	5.02115	0.603591	5.13639e-07	1.07726e-06
	EcE	RASGRF2	3.59056	4.19383	0.000329966	0.00165766		Endo	AC018628.2	5.01719	2.16415	5.24335e-07	1.09929e-06
	EcE	COL24A1	3.58859	4.52234	0.000332473	0.00166913		Endo	AC106795.3	5.01656	3.14764	5.26045e-07	1.10278e-06
	EcE	ZNF586	3.58809	1.13249	0.000333108	0.00167209		Endo	BICC1	5.01508	1.41789	5.30112e-07	1.1112e-06
	EcE	C9	3.58652	3.76294	0.000335122	0.00168197		Endo	ZNF470	5.01321	0.934625	5.35281e-07	1.12173e-06
	EcE	IL19	3.58383	2.83479	0.000338598	0.00169919		Endo	QRICH2	5.01277	2.05178	5.36516e-07	1.12421e-06
	EcE	XKR6	3.58358	1.58108	0.000338918	0.00170057		Endo	C12orf42	5.01115	2.50261	5.41058e-07	1.13352e-06
	EcE	TDRD7	3.58011	1.01951	0.000343444	0.00172188		Endo	CR1L	5.01103	0.919416	5.41408e-07	1.13415e-06
	EcE	DNLZ	3.57804	1.48938	0.00034618	0.00173467		Endo	AL157938.3	5.00993	0.664874	5.44508e-07	1.14044e-06
	EcE	MRPL58	3.57661	0.789973	0.000348085	0.00174351		Endo	AL592295.3	4.99628	2.30579	5.84481e-07	1.22382e-06
	EcE	FMOD	3.57221	1.56476	0.00035398	0.00177233		Endo	LINC01393	4.99203	2.52964	5.97484e-07	1.25047e-06
	EcE	ELOA-AS1	3.56714	2.42317	0.000360892	0.00180572		Endo	C12orf40	4.98194	1.49298	6.29505e-07	1.31665e-06
	EcE	WDTC1	3.56514	0.60581	0.000363668	0.00181937		Endo	AC022872.1	4.98141	2.53927	6.3123e-07	1.32001e-06
	EcE	SPOCK2	3.56024	1.66119	0.000370511	0.00185136		Endo	FAM72D	4.98087	0.671628	6.32976e-07	1.32354e-06
	EcE	ECM2	3.55981	1.36886	0.000371122	0.00185392		Endo	SLC22A16	4.98048	1.72512	6.34255e-07	1.3261e-06
	EcE	CSNK1G1	3.55498	0.544871	0.000378002	0.00188601		Endo	OSBP2	4.97478	2.24483	6.53225e-07	1.36513e-06
	EcE	CBLL1	3.55449	0.578338	0.000378712	0.0018893		Endo	LRRC39	4.97241	1.79886	6.61259e-07	1.3818e-06
	EcE	SCAT1	3.5544	24.6967	0.00037884	0.00188969		Endo	AHRR	4.97187	2.67568	6.63088e-07	1.38549e-06
	EcE	GFRA2	3.55431	1.62839	0.000378974	0.0018901		Endo	EPB41L4A	4.96129	0.969916	7.00268e-07	1.46278e-06
	EcE	CYP7B1	3.55105	2.7842	0.000383692	0.00191235		Endo	ZNF584	4.94713	0.652455	7.53168e-07	1.57213e-06
	EcE	WDR27	3.55052	1.39715	0.00038447	0.00191572		Endo	LIMD1-AS1	4.94661	0.877375	7.55176e-07	1.57617e-06
	EcE	PDE6D	3.5464	0.743993	0.000390526	0.0019446		Endo	TMEM163	4.94124	3.94344	7.76279e-07	1.61978e-06
	EcE	RAB43	3.54473	3.31038	0.00039302	0.00195649		Endo	ARHGAP20	4.93981	1.59238	7.81987e-07	1.63124e-06
	EcE	BLM	3.53775	1.1005	0.000403548	0.00200622		Endo	AL365272.1	4.93724	0.513218	7.92377e-07	1.65261e-06
	EcE	PIBF1	3.53663	0.649684	0.000405263	0.00201394		Endo	MICU3	4.93648	1.7079	7.95452e-07	1.65872e-06
	EcE	AL590617.2	3.5321	1.94048	0.000412266	0.0020471		Endo	LINC02284	4.93437	3.75305	8.04117e-07	1.67618e-06
	EcE	HBA1	3.53166	2.42532	0.000412966	0.00205003		Endo	POPDC2	4.92452	1.14361	8.45662e-07	1.76214e-06
	EcE	STN 1.00	3.53046	1.19901	0.000414845	0.00205909		Endo	AC011379.2	4.92396	1.02626	8.48121e-07	1.7671e-06
	EcE	MEF2C-AS1	3.53014	3.10391	0.000415346	0.0020613		Endo	AC099850.1	4.92376	1.03612	8.48975e-07	1.76872e-06
	EcE	CAMSAP1	3.52989	0.604448	0.00041574	0.00206298		Endo	NUCB1-AS1	4.91985	0.580444	8.66126e-07	1.80428e-06
	EcE	LINC00174	3.5286	2.34145	0.000417771	0.00207223		Endo	GYPE	4.91922	1.77608	8.68888e-07	1.80971e-06
	EcE	PLA2G2A	3.52587	4.37941	0.000422087	0.00209252		Endo	AP001033.2	4.91766	0.605084	8.75867e-07	1.82408e-06
	EcE	TCEAL2	3.52488	4.71903	0.000423675	0.00210012		Endo	ZKSCAN7	4.91318	0.833966	8.96108e-07	1.86589e-06
	EcE	LRRC37B	3.51926	0.918507	0.000432752	0.00214312		Endo	AP000943.2	4.90979	1.52131	9.11744e-07	1.8981e-06
	EcE	METTL15	3.50936	0.727654	0.000449188	0.00222038		Endo	ZNF366	4.90524	1.87145	9.33136e-07	1.94193e-06
	EcE	DOK5	3.50827	2.226	0.000451028	0.00222918		Endo	TOM1L1	4.90399	1.6377	9.39076e-07	1.95411e-06
	EcE	ZNF124	3.50666	0.652512	0.000453771	0.00224244		Endo	EGLN3	4.90213	1.4661	9.48013e-07	1.97235e-06
	EcE	CACNA2D3	3.50274	0.759686	0.000460504	0.00227458		Endo	DDX43	4.89975	1.08869	9.59592e-07	1.99626e-06
	EcE	IL12RB2	3.50152	4.44503	0.000462619	0.00228375		Endo	AC015871.4	4.89961	0.89035	9.60274e-07	1.9975e-06
	EcE	WWC3	3.49316	0.573416	0.000477349	0.00235428		Endo	AC087269.1	4.89815	1.17664	9.67429e-07	2.01201e-06
	EcE	SCN7A	3.49174	6.02908	0.000479878	0.00236581		Endo	C8orf37	4.89527	1.55062	9.81696e-07	2.04131e-06
	EcE	MAP7D2	3.48882	4.7826	0.000485148	0.00239148		Endo	TTC26	4.89309	1.05005	9.9264e-07	2.06345e-06
	EcE	DYRK3	3.48688	1.37955	0.000488682	0.00240858		Endo	AC107032.2	4.88923	2.77307	1.01231e-06	2.10383e-06
	EcE	COL12A1	3.48616	1.15672	0.000489999	0.00241443		Endo	ORC1	4.88258	1.3563	1.04708e-06	2.17568e-06
	EcE	ELF4	3.48445	0.656296	0.000493141	0.00242927		Endo	SLC26A5	4.88097	1.95561	1.05564e-06	2.19328e-06
	EcE	ACAD11	3.48328	2.19102	0.000495313	0.00243933		Endo	MCC	4.88061	1.72204	1.05756e-06	2.19706e-06
	EcE	GDAP2	3.48205	0.581363	0.0004976	0.00244962		Endo	KIAA1671	4.87745	2.05109	1.07464e-06	2.23174e-06
	EcE	ZFAT	3.4819	1.43015	0.000497863	0.00245059		Endo	AL133227.1	4.87605	1.01624	1.08234e-06	2.24751e-06
	EcE	STK26	3.48082	0.961078	0.000499889	0.00245991		Endo	CCNF	4.87339	0.661453	1.09699e-06	2.27731e-06
	EcE	NBPF26	3.48012	1.13733	0.00050118	0.00246594		Endo	EXO1	4.86901	1.47234	1.12159e-06	2.32818e-06
	EcE	TMEM9B-AS1	3.47757	2.92416	0.000505982	0.00248891		Endo	XCR1	4.86803	1.50705	1.12715e-06	2.33951e-06
	EcE	LRRC2	3.474	3.75897	0.000512762	0.00252093		Endo	AC073195.1	4.86607	23.3335	1.13842e-06	2.36268e-06
	EcE	TTN-AS1	3.46147	0.900876	0.000537241	0.00263536		Endo	SYNGAP1-AS1	4.85943	0.838294	1.17725e-06	2.44238e-06
	EcE	MAP3K14	3.4612	0.675369	0.000537765	0.00263759		Endo	AC092718.4	4.85432	0.852485	1.20802e-06	2.50577e-06
	EcE	CCDC141	3.46054	1.7787	0.0005391	0.00264135		Endo	AL391684.1	4.8533	0.946038	1.21423e-06	2.51842e-06
	EcE	LINC01637	3.45878	1.55827	0.000542632	0.00265796		Endo	AC012184.4	4.84789	2.01937	1.24781e-06	2.58713e-06
	EcE	ZNF529	3.45818	1.11124	0.000543847	0.00266356		Endo	NCAM1	4.84398	1.8825	1.27267e-06	2.6377e-06
	EcE	CAV1	3.45585	0.876828	0.000548567	0.00268633		Endo	SLC35G1	4.84243	0.759208	1.2826e-06	2.65805e-06
	EcE	VWF	3.45091	1.44405	0.000558699	0.00273486		Endo	AC008735.2	4.8417	0.916071	1.28736e-06	2.66767e-06
	EcE	MPDZ	3.44049	1.63791	0.000580658	0.002839		Endo	C9orf147	4.8388	1.66425	1.30624e-06	2.7063e-06
	EcE	ZNF189	3.43993	0.901595	0.000581856	0.00284449		Endo	AC009137.1	4.83548	1.19975	1.32822e-06	2.75159e-06
	EcE	FASTKD1	3.4332	0.73186	0.000596496	0.00291376		Endo	KLF3-AS1	4.83544	0.942427	1.32854e-06	2.75201e-06
	EcE	ZNF736	3.43197	0.783394	0.000599206	0.00292623		Endo	WEE2-AS1	4.8307	1.98774	1.36054e-06	2.81753e-06
	EcE	DCLK1	3.42649	2.58192	0.000611434	0.00298438		Endo	RHBDL2	4.81857	2.61249	1.44592e-06	2.99216e-06
	EcE	ASIP	3.42343	1.39006	0.00061836	0.00301582		Endo	PZP	4.81122	4.79996	1.50013e-06	3.10296e-06
	EcE	ABCA8	3.41886	1.56491	0.000628836	0.00306531		Endo	AL133523.1	4.81043	1.64567	1.50605e-06	3.11492e-06
	EcE	POSTN	3.41289	1.68961	0.000642777	0.00312835		Endo	SGO1	4.80484	0.849764	1.54873e-06	3.20261e-06
	EcE	CARD6	3.40538	0.517019	0.000660723	0.00321318		Endo	GRIP1	4.80462	2.054	1.55044e-06	3.20584e-06
	EcE	GPR176	3.40527	3.18168	0.000660977	0.003214		Endo	AGBL4	4.80341	2.57035	1.55986e-06	3.22474e-06
	EcE	NEK1	3.40493	0.580046	0.000661819	0.00321767		Endo	OR2A1-AS1	4.80131	0.848143	1.57631e-06	3.25786e-06
	EcE	TPST1	3.4009	0.946224	0.000671635	0.00326157		Endo	DTL	4.80103	0.792616	1.57849e-06	3.26208e-06
	EcE	HS3ST3B1	3.39939	1.35716	0.00067536	0.00327837		Endo	AP003110.1	4.79973	1.38169	1.58881e-06	3.2831e-06
	EcE	CLEC1A	3.39845	2.39328	0.0006777	0.00328845		Endo	NUP210L	4.7969	1.6624	1.61143e-06	3.32955e-06
	EcE	TRPC1	3.39595	2.20577	0.000683906	0.00331813		Endo	SLC12A8	4.79533	1.42205	1.62404e-06	3.3553e-06
	EcE	SPAG5-AS1	3.39284	24.7686	0.000691726	0.00335301		Endo	LINC02316	4.79278	1.74081	1.64487e-06	3.39772e-06
	EcE	NIPBL-DT	3.39284	24.5019	0.000691726	0.00335301		Endo	AC116348.3	4.79045	1.65097	1.66407e-06	3.43645e-06
	EcE	DEPDC5	3.39127	0.992503	0.000695687	0.0033709		Endo	GAS8	4.78889	0.568691	1.67709e-06	3.46302e-06
	EcE	C18orf25	3.39016	0.697854	0.000698525	0.00338421		Endo	ST7-AS2	4.78546	1.74525	1.706e-06	3.52144e-06
	EcE	ATR	3.38826	0.68181	0.000703372	0.00340637		Endo	SLC25A25-AS1	4.78518	0.667717	1.70836e-06	3.52601e-06
	EcE	RGPD2	3.38416	2.55545	0.000713959	0.00345629		Endo	G2E3-AS1	4.7766	3.0328	1.78288e-06	3.67849e-06
	EcE	CIP2A	3.38013	1.46494	0.000724524	0.0035047		Endo	MACROD2	4.77369	0.832968	1.8088e-06	3.73162e-06
	EcE	TANGO6	3.37473	1.27117	0.000738872	0.00356901		Endo	DDR2	4.76806	2.40492	1.86007e-06	3.83704e-06
	EcE	AL035446.1	3.36849	2.28898	0.000755819	0.00364473		Endo	AC132192.1	4.76286	1.81234	1.90869e-06	3.93628e-06
	EcE	REPS1	3.36325	0.693326	0.000770312	0.00371126		Endo	LGI2	4.76271	1.94935	1.91008e-06	3.93879e-06
	EcE	CACHD1	3.36103	1.78653	0.000776529	0.00373928		Endo	AL357093.2	4.76073	1.11599	1.92893e-06	3.97729e-06
	EcE	ZMIZ1-AS1	3.35794	1.44903	0.00078527	0.00377742		Endo	FAM83H	4.75853	1.66188	1.95008e-06	4.01981e-06
	EcE	PTK2	3.35575	0.685317	0.000791495	0.00380594		Endo	AF064858.1	4.75308	1.1401	2.00344e-06	4.12795e-06
	EcE	PBX4	3.35506	3.00708	0.000793476	0.00381448		Endo	TRIM16L	4.74761	0.884847	2.05835e-06	4.24033e-06
	EcE	TGIF2	3.35009	0.507027	0.000807859	0.0038804		Endo	C17orf64	4.74422	2.11002	2.0931e-06	4.31113e-06
	EcE	MARK4	3.34707	0.653622	0.0008167	0.00392006		Endo	ZNF418	4.74362	1.42804	2.09928e-06	4.32348e-06
	EcE	CDKL3	3.34106	1.39535	0.00083458	0.00400227		Endo	AC103810.2	4.74148	2.09067	2.12167e-06	4.3684e-06
	EcE	PGGHG	3.33995	1.55925	0.000837928	0.00401677		Endo	GEM	4.74042	2.74388	2.1328e-06	4.39093e-06
	EcE	CASTOR1	3.33964	2.06944	0.000838868	0.00402076		Endo	LINC01118	4.73942	1.61871	2.14332e-06	4.41218e-06
	EcE	PTX3	3.33699	1.02575	0.000846901	0.0040577		Endo	AC126121.3	4.73847	1.30144	2.15338e-06	4.4321e-06
	EcE	UBE2O	3.33461	0.784606	0.000854186	0.00409127		Endo	CCDC40	4.73696	3.82746	2.16947e-06	4.46441e-06
	EcE	MYO1D	3.33156	1.33169	0.000863622	0.00413091		Endo	AC093916.1	4.73512	3.08115	2.18925e-06	4.50389e-06
	EcE	SHE	3.31915	2.28795	0.000902928	0.00430786		Endo	AC139795.2	4.73254	1.05241	2.2173e-06	4.56036e-06
	EcE	JADE2	3.31899	0.504647	0.000903451	0.00430981		Endo	KCNIP2	4.73249	0.910521	2.21787e-06	4.56114e-06
	EcE	FBXO38	3.3176	0.682222	0.000907935	0.00432898		Endo	ABCD2	4.73173	2.21954	2.2261e-06	4.57764e-06
	EcE	INPP1	3.31383	0.57628	0.000920285	0.00438674		Endo	LINC01500	4.72826	0.637266	2.2645e-06	4.65618e-06
	EcE	BEST1	3.31199	0.564178	0.000926344	0.0044145		Endo	AC079807.1	4.72711	1.09585	2.27739e-06	4.68228e-06
	EcE	HMCN1	3.30611	2.43692	0.000946027	0.00450254		Endo	BIRC5	4.72551	0.934245	2.2954e-06	4.71828e-06
	EcE	CD27-AS1	3.30584	24.2992	0.000946915	0.00450619		Endo	AC025569.1	4.72461	1.35442	2.30558e-06	4.7381e-06
	EcE	PTPRO	3.30496	0.546975	0.000949884	0.00451859		Endo	SEMA3E	4.72446	3.67718	2.30731e-06	4.74122e-06
	EcE	GIPC2	3.28964	1.94872	0.00100315	0.00476285		Endo	AC013652.1	4.72209	2.07334	2.33432e-06	4.79629e-06
	EcE	LRRC39	3.28899	2.79716	0.00100547	0.00477206		Endo	LINC01185	4.72036	4.36407	2.3543e-06	4.83692e-06
	EcE	PIGN	3.28764	0.59426	0.00101031	0.00479256		Endo	IL19	4.71875	1.43084	2.37294e-06	4.87432e-06
	EcE	IRF4	3.27817	1.27189	0.00104483	0.0049494		Endo	AC018754.1	4.7074	2.25096	2.50898e-06	5.15193e-06
	EcE	RUBCN	3.27663	0.531905	0.00105055	0.00497395		Endo	TRBC1	4.70717	0.502223	2.51184e-06	5.15733e-06
	EcE	SLC35D1	3.27294	0.91558	0.00106436	0.00503681		Endo	AL513327.2	4.70505	3.09475	2.53808e-06	5.21074e-06
	EcE	TXNDC11	3.27227	0.590541	0.00106689	0.00504814		Endo	AL031280.1	4.69893	1.90233	2.61523e-06	5.36816e-06
	EcE	MHENCR	3.27132	1.2384	0.00107048	0.00506384		Endo	AC018557.3	4.69874	1.41554	2.61777e-06	5.3729e-06
	EcE	FABP4	3.26536	4.7958	0.00109323	0.00516818		Endo	NPIPB2	4.69107	1.43779	2.71787e-06	5.57635e-06
	EcE	GPRC5D-AS1	3.26281	2.7724	0.00110314	0.00521368		Endo	AP005131.5	4.68648	3.41288	2.77944e-06	5.70165e-06
	EcE	SPATA1	3.26179	2.50328	0.00110713	0.00523186		Endo	REXO5	4.6826	0.775329	2.83264e-06	5.80974e-06
	EcE	CDON	3.2562	3.90389	0.00112915	0.00532917		Endo	CENPM	4.68211	0.573306	2.8394e-06	5.82307e-06
	EcE	BHLHE40-AS1	3.25311	2.7149	0.00114151	0.0053841		Endo	SPDYE16	4.68075	2.69435	2.85832e-06	5.86134e-06
	EcE	RECK	3.24886	0.67969	0.00115868	0.00546233		Endo	STAP1	4.6793	1.35819	2.87856e-06	5.90233e-06
	EcE	IGHG4	3.24758	2.26165	0.00116393	0.00548499		Endo	AL121985.1	4.67757	1.75001	2.9029e-06	5.95063e-06
	EcE	LINC02605	3.2437	24.8797	0.00117987	0.0055552		Endo	CCNE2	4.67698	0.800284	2.91134e-06	5.96686e-06
	EcE	PTGIR	3.24116	1.04135	0.00119045	0.00560217		Endo	AC000065.1	4.6753	2.55357	2.93529e-06	6.01432e-06
	EcE	COBLL1	3.23822	1.04734	0.0012028	0.00565529		Endo	HELLPAR	4.66877	1.00948	3.03005e-06	6.20681e-06
	EcE	RNF31	3.23531	3.0709	0.00121509	0.00570663		Endo	KIFC1	4.66784	0.925842	3.0438e-06	6.23363e-06
	EcE	PFKFB4	3.23282	1.03607	0.00122575	0.00575451		Endo	KLHL3	4.6634	1.33293	3.11025e-06	6.36825e-06
	EcE	SAXO1	3.23201	6.41319	0.00122923	0.00576937		Endo	AC010609.1	4.65981	4.76454	3.16507e-06	6.47876e-06
	EcE	MMUT	3.23127	24.3262	0.0012324	0.00578278		Endo	TFPI	4.65815	3.05867	3.19059e-06	6.53041e-06
	EcE	TRIM34	3.2244	3.99787	0.00126236	0.00591001		Endo	NCAPH	4.65538	0.603664	3.23377e-06	6.61642e-06
	EcE	IPO9-AS1	3.22253	2.54682	0.00127062	0.00594718		Endo	AL024508.1	4.65502	3.72191	3.23953e-06	6.6276e-06
	EcE	ITGB1-DT	3.21815	6.30319	0.0012902	0.00603578		Endo	AQP11	4.65494	1.94731	3.24078e-06	6.62957e-06
	EcE	FBXO32	3.21782	1.00754	0.00129171	0.00604208		Endo	AC005410.2	4.65334	3.06567	3.26597e-06	6.6805e-06
	EcE	LRRC8C-DT	3.21713	2.37307	0.00129479	0.00605497		Endo	RNF144A	4.64825	1.20585	3.3476e-06	6.84442e-06
	EcE	ROBO1	3.21023	1.45786	0.00132627	0.00619284		Endo	GCC2-AS1	4.6469	1.63487	3.36967e-06	6.88892e-06
	EcE	CT69	3.20642	24.8536	0.00134399	0.00627165		Endo	AL589843.1	4.63166	2.49845	3.62748e-06	7.41201e-06
	EcE	SNX30	3.20001	0.502055	0.00137425	0.00640485		Endo	RAB11FIP4	4.62924	0.673907	3.67009e-06	7.49773e-06
	EcE	AC118549.1	3.19903	1.3018	0.0013789	0.00642573		Endo	AL133245.1	4.62695	0.64576	3.71089e-06	7.57971e-06
	EcE	LINC01191	3.19325	2.77919	0.00140679	0.00654996		Endo	AL157838.1	4.62531	2.93201	3.74033e-06	7.63917e-06
	EcE	ACER2	3.19311	5.90766	0.0014075	0.00655245		Endo	AC007406.5	4.62313	0.637429	3.77998e-06	7.71877e-06
	EcE	DOCK3	3.19179	4.75825	0.00141394	0.00657995		Endo	AL158801.2	4.61829	3.08813	3.86921e-06	7.90027e-06
	EcE	ALK	3.18203	8.21045	0.00146246	0.00679643		Endo	ZNF460-AS1	4.61669	1.58283	3.899e-06	7.96039e-06
	EcE	PKD2	3.17443	0.619409	0.00150131	0.00696828		Endo	BEAN1	4.61538	1.06558	3.92386e-06	8.00972e-06
	EcE	ULK1	3.17317	0.522153	0.00150785	0.00699775		Endo	AC092353.2	4.61334	2.31485	3.96244e-06	8.08701e-06
	EcE	GGT5	3.17192	1.42417	0.00151433	0.0070252		Endo	AL157911.1	4.60691	3.12897	4.0869e-06	8.3388e-06
	EcE	TPCN2	3.16834	0.633331	0.00153313	0.00710979		Endo	AC022868.2	4.60605	23.3459	4.10396e-06	8.37286e-06
	EcE	FAM193B	3.16447	0.706768	0.00155366	0.00720052		Endo	UPP2	4.60222	3.07079	4.18004e-06	8.52654e-06
	EcE	SLC25A12	3.15347	0.795833	0.00161341	0.00746905		Endo	ERICH6-AS1	4.60163	1.16718	4.1919e-06	8.54998e-06
	EcE	CROCC	3.15044	1.31146	0.00163027	0.00754056		Endo	AC090115.1	4.60045	3.31318	4.21581e-06	8.59799e-06
	EcE	CLEC2D	3.14911	0.513284	0.00163769	0.00757298		Endo	AC008269.1	4.59441	1.32087	4.33985e-06	8.84859e-06
	EcE	F8	3.144	1.71056	0.00166658	0.00769895		Endo	ADGRG5	4.5909	2.13507	4.41346e-06	8.99625e-06
	EcE	LRRC37A3	3.14326	1.71232	0.00167075	0.00771727		Endo	MIR924HG	4.59009	1.22688	4.43061e-06	9.0304e-06
	EcE	LINC00632	3.14279	5.79134	0.00167346	0.00772784		Endo	CAMTA1-DT	4.58962	1.56473	4.44054e-06	9.04984e-06
	EcE	CHSY3	3.13976	2.45993	0.00169087	0.0078015		Endo	SNORC	4.58824	2.51476	4.46991e-06	9.10889e-06
	EcE	INPP5B	3.13874	0.674592	0.00169676	0.0078277		Endo	AC090912.1	4.58675	1.1562	4.50209e-06	9.17283e-06
	EcE	HS3ST1	3.13832	0.706549	0.0016992	0.007837		Endo	GUCY1A1	4.58502	0.857421	4.53938e-06	9.24797e-06
	EcE	ERG28	3.13787	0.67165	0.00170178	0.00784696		Endo	LRRC7	4.5834	1.11242	4.57472e-06	9.31915e-06
	EcE	KANSL3	3.13759	0.549993	0.00170342	0.00785357		Endo	RAVER2	4.58247	0.570047	4.59507e-06	9.35893e-06
	EcE	APOA1	3.13439	2.82762	0.00172212	0.00793684		Endo	MIR3681HG	4.57789	2.05508	4.6969e-06	9.56377e-06
	EcE	TIMM23B	3.13399	0.775425	0.00172447	0.00794647		Endo	MIR4713HG	4.5693	4.13099	4.89367e-06	9.96e-06
	EcE	NKD1	3.12135	2.77367	0.00180026	0.00827648		Endo	TRGC2	4.56887	1.01508	4.90361e-06	9.97757e-06
	EcE	ZNF561-AS1	3.11942	24.4087	0.00181206	0.00832709		Endo	ABCC5-AS1	4.56835	3.64109	4.91569e-06	1.00013e-05
	EcE	NPIPB4	3.11933	1.04708	0.00181266	0.00832835		Endo	AP002892.1	4.56698	1.5978	4.94807e-06	1.00662e-05
	EcE	COQ8B	3.11694	1.16775	0.00182736	0.00839384		Endo	LINC01358	4.5545	0.84413	5.25106e-06	1.06779e-05
	EcE	MED26	3.11155	0.755739	0.00186107	0.00854343		Endo	ATP6V1C2	4.54993	1.34115	5.36639e-06	1.09095e-05
	EcE	CDH3	3.11149	3.41765	0.00186146	0.00854413		Endo	PKD1L1	4.54965	1.0841	5.37359e-06	1.09222e-05
	EcE	KLHL4	3.1114	3.59155	0.00186202	0.00854472		Endo	BRSK1	4.54918	1.31205	5.38561e-06	1.09441e-05
	EcE	KLHDC1	3.1114	1.24568	0.00186204	0.00854472		Endo	AC024270.5	4.54917	0.66078	5.38579e-06	1.09441e-05
	EcE	GALNT4	3.10859	2.37795	0.00187982	0.00862097		Endo	SCD5	4.54738	1.01624	5.43184e-06	1.10366e-05
	EcE	TATDN2	3.10583	0.719122	0.00189743	0.00869344		Endo	XRCC2	4.54253	0.892866	5.55845e-06	1.12899e-05
	EcE	FAM72A	3.10419	0.840138	0.00190799	0.00873621		Endo	HMMR	4.54042	0.562096	5.61415e-06	1.1402e-05
	EcE	AP4S1	3.09746	0.758462	0.00195189	0.00892623		Endo	SLA2	4.53912	0.957034	5.64883e-06	1.14704e-05
	EcE	ZNF254	3.09608	0.560633	0.00196096	0.00896551		Endo	TRPM3	4.53899	3.83449	5.65257e-06	1.1477e-05
	EcE	SEPTIN1	3.09457	24.4449	0.00197101	0.0090079		Endo	AC087645.2	4.5372	3.2278	5.70048e-06	1.15712e-05
	EcE	SYTL2	3.09258	1.86854	0.00198427	0.00906318		Endo	AC010680.3	4.52603	1.17261	6.01008e-06	1.21953e-05
	EcE	SLC26A11	3.09186	0.574177	0.00198908	0.00908407		Endo	LINC02728	4.52464	0.538612	6.04976e-06	1.22736e-05
	EcE	ITGA11	3.09177	2.54636	0.00198965	0.00908555		Endo	PLCXD2	4.52461	1.19878	6.05079e-06	1.22746e-05
	EcE	ERG	3.0916	2.63433	0.00199079	0.00908964		Endo	STX17-AS1	4.52243	0.562231	6.11322e-06	1.24001e-05
	EcE	ANK2	3.09079	1.25215	0.00199625	0.00911343		Endo	GRIN2C	4.52235	0.527207	6.1156e-06	1.24039e-05
	EcE	SERPINB2	3.0842	1.7093	0.002041	0.00930977		Endo	PPIL6	4.52198	1.86512	6.12624e-06	1.24244e-05
	EcE	NID2	3.0832	1.82396	0.00204789	0.00934006		Endo	AC131944.1	4.51765	3.56712	6.25306e-06	1.2677e-05
	EcE	P2RX1	3.0781	1.57969	0.00208328	0.00949566		Endo	AC093865.1	4.51528	3.35367	6.32325e-06	1.28171e-05
	EcE	FZD7	3.07806	2.2013	0.00208356	0.00949578		Endo	LINC01088	4.51418	0.719129	6.35628e-06	1.28829e-05
	EcE	FPR2	3.07726	1.25615	0.00208911	0.00951874		Endo	AC051619.6	4.5127	2.03291	6.40084e-06	1.29709e-05
	EcE	ZBTB34	3.07681	0.703925	0.00209229	0.00953204		Endo	LRRC2	4.51103	1.20806	6.45137e-06	1.30721e-05
	EcE	NHEJ1	3.06992	3.11657	0.00214116	0.00973683		Endo	CLEC3B	4.50742	1.21382	6.5621e-06	1.32929e-05
	EcE	OBI1	3.06971	24.2856	0.00214266	0.00974131		Endo	RGS9	4.49968	0.642957	6.80552e-06	1.37836e-05
	EcE	IGHGP	3.06971	26.4641	0.00214266	0.00974131		Endo	AC016957.2	4.49805	0.604821	6.8578e-06	1.38883e-05
	EcE	APLF	3.06909	1.75673	0.00214711	0.00976031		Endo	AC010978.1	4.49337	2.16118	7.01064e-06	1.4194e-05
	EcE	ELK1	3.06448	0.649532	0.00218047	0.00990713		Endo	SH3PXD2B	4.49263	1.51944	7.03495e-06	1.4242e-05
	EcE	ENOX1	3.06199	3.49236	0.00219872	0.00998519		Endo	CLEC12B	4.48981	0.522105	7.12858e-06	1.44277e-05
	EcE	TMEM241	3.06165	1.51222	0.00220119	0.00999517		Endo	LINC00926	4.48776	0.695023	7.19761e-06	1.45635e-05
	EcE	MTHFD2L	3.05982	0.917261	0.00221469	0.0100513		Endo	SMIM18	4.48548	3.15239	7.27495e-06	1.47174e-05
	EcE	TAF5L	3.05979	0.709292	0.0022149	0.0100513		Endo	P4HA3	4.48269	0.688773	7.37073e-06	1.49085e-05
	EcE	MELTF	3.04815	1.86075	0.00230255	0.0104299		Endo	LINC00309	4.48223	23.35	7.38677e-06	1.49383e-05
	EcE	LINC00106	3.04812	3.1881	0.0023028	0.0104299		Endo	IFNLR1	4.48199	2.64913	7.3949e-06	1.49534e-05
	EcE	RPP21	3.03438	0.698804	0.00241034	0.0108938		Endo	PJVK	4.48071	1.73534	7.43957e-06	1.50424e-05
	EcE	RAVER1	3.02856	1.52504	0.00245721	0.0110929		Endo	SLFN13	4.47905	0.859511	7.49744e-06	1.51568e-05
	EcE	ROBO3	3.02688	1.43026	0.00247092	0.0111494		Endo	ANKS6	4.47793	0.860908	7.53688e-06	1.52352e-05
	EcE	TOP3A	3.02567	0.591428	0.00248086	0.0111915		Endo	C2orf81	4.47648	1.05699	7.58828e-06	1.53377e-05
	EcE	SLC25A16	3.0215	0.818857	0.00251524	0.011326		Endo	BEND3	4.47027	1.00905	7.81206e-06	1.57858e-05
	EcE	SNHG26	3.02	24.4683	0.00252776	0.0113796		Endo	EFHB	4.46648	1.56781	7.95157e-06	1.60635e-05
	EcE	TAPT1	3.01804	0.648402	0.00254414	0.0114479		Endo	TXNRD3	4.46616	0.559467	7.96362e-06	1.60864e-05
	EcE	SNX15	3.01756	2.92311	0.00254815	0.0114631		Endo	ADGRF3	4.46317	1.31353	8.07541e-06	1.63093e-05
	EcE	DPP4	3.01674	0.879406	0.00255509	0.0114888		Endo	AC077690.1	4.46195	0.639436	8.12162e-06	1.64012e-05
	EcE	RBFOX2	3.01275	0.891199	0.00258896	0.0116355		Endo	FLRT2	4.46129	4.78468	8.14661e-06	1.64502e-05
	EcE	GPR84	3.00599	0.571005	0.00264714	0.0118855		Endo	C16orf74	4.46084	1.50767	8.16382e-06	1.64835e-05
	EcE	VAMP4	3.00577	0.504578	0.00264908	0.0118928		Endo	ZNF660	4.45929	1.32059	8.22335e-06	1.66022e-05
	EcE	DCUN1D2	3.00375	1.04069	0.00266671	0.0119676		Endo	ADGRL1	4.45503	0.875133	8.38816e-06	1.6932e-05
	EcE	RAPGEF4	2.99949	3.21366	0.00270433	0.0121252		Endo	AC073593.2	4.45481	0.86022	8.39688e-06	1.69481e-05
	EcE	MIR34AHG	2.99843	1.37952	0.00271379	0.0121598		Endo	ZNF710-AS1	4.45243	1.12914	8.49057e-06	1.71341e-05
	EcE	LINC02680	2.99514	24.394	0.00274317	0.0122826		Endo	L3MBTL4-AS1	4.44792	0.648016	8.67064e-06	1.74913e-05
	EcE	RAP2C-AS1	2.99505	1.9396	0.00274404	0.0122851		Endo	AC117834.1	4.44746	1.6352	8.68898e-06	1.75268e-05
	EcE	ACSS2	2.98964	0.704331	0.00279306	0.0124955		Endo	SLC26A3	4.44345	4.41092	8.85258e-06	1.78537e-05
	EcE	MCPH1	2.98294	0.607337	0.00285489	0.0127568		Endo	EFCAB10	4.44004	1.79172	8.99417e-06	1.8136e-05
	EcE	ZNF875	2.98271	24.3026	0.00285704	0.0127634		Endo	FAM71F2	4.43721	1.36379	9.11333e-06	1.8373e-05
	EcE	ADAMTS4	2.97986	1.29836	0.0028838	0.0128767		Endo	HTRA1	4.43682	0.916954	9.12957e-06	1.84025e-05
	EcE	KIZ-AS1	2.97913	4.66918	0.0028907	0.012906		Endo	AC007622.2	4.43633	1.93574	9.15039e-06	1.84429e-05
	EcE	IGHA1	2.97226	1.96066	0.00295613	0.0131807		Endo	AKR1C3	4.43107	1.18053	9.37654e-06	1.8897e-05
	EcE	PCBP3	2.97162	1.68134	0.00296232	0.0132068		Endo	LINC00665	4.42791	0.735608	9.5149e-06	1.91708e-05
	EcE	NGF	2.96706	4.74894	0.00300662	0.0133899		Endo	ANLN	4.42221	1.18962	9.76964e-06	1.96754e-05
	EcE	APOLD1	2.96436	1.60285	0.00303314	0.0135015		Endo	THNSL2	4.42032	22.9107	9.85553e-06	1.98466e-05
	EcE	ARMH1	2.96282	1.99761	0.00304831	0.0135658		Endo	KLHL25	4.42004	1.46348	9.86845e-06	1.98709e-05
	EcE	C4orf47	2.95794	2.30694	0.00309707	0.013768		Endo	ERMN	4.41885	1.29145	9.9229e-06	1.9977e-05
	EcE	SGO1-AS1	2.95786	24.7196	0.00309784	0.0137698		Endo	AC025040.1	4.41239	1.28638	1.02235e-05	2.05803e-05
	EcE	MAST4	2.95686	1.13747	0.00310789	0.0138112		Endo	NSMCE1-DT	4.41127	1.188	1.02768e-05	2.06821e-05
	EcE	FOXC1	2.95108	1.2779	0.00316666	0.0140623		Endo	VWC2	4.41015	4.94801	1.03298e-05	2.0787e-05
	EcE	C1R	2.94978	0.670123	0.00317995	0.0141162		Endo	HTR2B	4.40907	3.15999	1.03816e-05	2.08875e-05
	EcE	LINC02541	2.94543	24.6684	0.00322505	0.0143079		Endo	ALPK3	4.40824	2.04755	1.04212e-05	2.09654e-05
	EcE	TEPSIN	2.94423	1.35512	0.00323764	0.0143611		Endo	AC092835.1	4.40795	0.929012	1.04354e-05	2.09921e-05
	EcE	SGO2	2.94331	0.962091	0.00324725	0.0144013		Endo	AL360181.1	4.40637	2.51998	1.05118e-05	2.11439e-05
	EcE	LINC01482	2.94307	5.49076	0.00324975	0.0144089		Endo	TRIM2	4.40516	2.77035	1.05705e-05	2.12601e-05
	EcE	TRANK1	2.93957	0.546146	0.00328665	0.0145622		Endo	FAM217A	4.40376	2.47522	1.06393e-05	2.13966e-05
	EcE	PRKD1	2.93812	2.0038	0.00330208	0.0146236		Endo	AP000640.2	4.39382	2.55825	1.11378e-05	2.23913e-05
	EcE	TRIM69	2.93692	0.589153	0.00331494	0.0146753		Endo	PLAG1	4.38246	1.35443	1.17347e-05	2.35809e-05
	EcE	RIOX2	2.93447	0.970015	0.00334122	0.0147891		Endo	FAM81A	4.37802	1.7841	1.19761e-05	2.40597e-05
	EcE	SIGLEC14	2.93331	0.667088	0.00335373	0.0148382		Endo	AC009495.1	4.37718	1.75783	1.20223e-05	2.41504e-05
	EcE	USP12-AS1	2.933	24.4292	0.00335701	0.0148492		Endo	BBOF1	4.3757	1.23008	1.21045e-05	2.43111e-05
	EcE	CBR3-AS1	2.933	24.6146	0.00335701	0.0148492		Endo	AC007619.1	4.36951	1.9845	1.24525e-05	2.50035e-05
	EcE	SPART-AS1	2.93018	4.39858	0.00338765	0.0149794		Endo	AP000753.2	4.36887	2.41945	1.24891e-05	2.50748e-05
	EcE	CUBN	2.92897	2.13195	0.00340085	0.0150324		Endo	CT69	4.36531	5.97225	1.26942e-05	2.54776e-05
	EcE	TMEM150B	2.92744	1.03681	0.00341761	0.0151011		Endo	MYH3	4.36472	0.897486	1.27287e-05	2.55447e-05
	EcE	MFAP3	2.92636	1.23615	0.00342958	0.0151504		Endo	TEX9	4.36241	1.30085	1.28639e-05	2.58092e-05
	EcE	ADAM19	2.92436	1.07733	0.00345167	0.0152371		Endo	AC005726.3	4.36165	0.718205	1.29088e-05	2.58946e-05
	EcE	SRXN1	2.92134	3.1748	0.00348526	0.015369		Endo	FAM111B	4.35769	0.809887	1.31444e-05	2.63626e-05
	EcE	ZBTB20-AS5	2.9207	8.84686	0.00349241	0.0153988		Endo	AC244197.2	4.35332	2.68735	1.34094e-05	2.68799e-05
	EcE	CCN4	2.92057	24.5394	0.00349386	0.0154033		Endo	AC073046.3	4.35279	2.59756	1.34416e-05	2.69421e-05
	EcE	LMCD1-AS1	2.91854	4.95036	0.00351678	0.0155007		Endo	RCAN3AS	4.35255	4.77062	1.34561e-05	2.69689e-05
	EcE	RFTN2	2.91804	1.96693	0.00352244	0.0155238		Endo	MS4A6E	4.35241	0.975107	1.34651e-05	2.69845e-05
	EcE	CTNNA3	2.91708	4.31776	0.00353323	0.0155695		Endo	MREG	4.3434	0.990497	1.40292e-05	2.811e-05
	EcE	COL16A1	2.91489	1.18031	0.00355814	0.0156719		Endo	AC091133.1	4.341	1.73166	1.41833e-05	2.84139e-05
	EcE	LINC01138	2.91436	2.07589	0.00356422	0.0156968		Endo	SPNS3	4.33871	0.571069	1.43324e-05	2.87075e-05
	EcE	LINC00886	2.91309	2.71137	0.00357875	0.0157533		Endo	CYP19A1	4.33457	2.33281	1.46048e-05	2.92455e-05
	EcE	LIX1L-AS1	2.91196	3.4902	0.00359165	0.0158045		Endo	AC069547.2	4.33374	2.34047	1.46598e-05	2.93531e-05
	EcE	MED27	2.90886	0.691469	0.00362751	0.0159567		Endo	CDC37L1-DT	4.33343	0.677904	1.46804e-05	2.93916e-05
	EcE	RAB39A	2.90858	1.07301	0.0036308	0.0159693		Endo	TINCR	4.32999	2.10807	1.49116e-05	2.9844e-05
	EcE	MIR31HG	2.90815	25.1564	0.00363578	0.0159874		Endo	AC007325.4	4.32441	0.574355	1.52939e-05	3.05986e-05
	EcE	NEURL2	2.90217	1.62137	0.00370591	0.0162785		Endo	AL512422.1	4.32233	1.93477	1.54391e-05	3.08809e-05
	EcE	XRCC4	2.90206	0.571852	0.00370715	0.016282		Endo	HYAL1	4.32066	1.52403	1.55563e-05	3.1112e-05
	EcE	ABITRAM	2.89572	24.2971	0.00378291	0.0165894		Endo	LINC01414	4.32002	3.1498	1.56017e-05	3.11979e-05
	EcE	LINC00877	2.89515	0.854081	0.00378974	0.0166162		Endo	NDC80	4.31879	0.87272	1.5689e-05	3.13643e-05
	EcE	SPATA7	2.89359	0.561667	0.00380862	0.0166923		Endo	AP005131.7	4.31843	0.585485	1.57145e-05	3.14108e-05
	EcE	FCER1A	2.88775	1.4378	0.00388013	0.0169957		Endo	CFAP70	4.31842	1.35805	1.5715e-05	3.14108e-05
	EcE	CD300LB	2.8848	0.867348	0.00391659	0.0171453		Endo	FAM53B-AS1	4.31728	3.11338	1.57967e-05	3.15713e-05
	EcE	LINC01031	2.88329	24.3981	0.00393544	0.0172218		Endo	AC016575.1	4.31465	0.706452	1.59855e-05	3.19459e-05
	EcE	ECD	2.88275	0.53912	0.00394216	0.0172492		Endo	AL445928.2	4.31459	2.9826	1.59901e-05	3.19523e-05
	EcE	CLDN5	2.87728	1.81801	0.00401126	0.017535		Endo	AC093249.2	4.31452	1.80584	1.59951e-05	3.19593e-05
	EcE	MATN2	2.87561	1.00745	0.00403254	0.0176239		Endo	ZNF471	4.31122	1.61703	1.62359e-05	3.24349e-05
	EcE	NOD2	2.8742	0.698702	0.00405055	0.0176985		Endo	AC092574.2	4.31116	3.6088	1.62402e-05	3.24406e-05
	EcE	LEPR	2.87412	1.18279	0.00405158	0.0176988		Endo	IQCH	4.31037	1.31786	1.62978e-05	3.25528e-05
	EcE	STIM1	2.87376	0.550183	0.00405615	0.0177146		Endo	AC007877.1	4.30904	1.18991	1.63961e-05	3.27464e-05
	EcE	ZSCAN5A	2.87057	1.2123	0.0040973	0.0178797		Endo	AC005083.1	4.30752	0.767368	1.65094e-05	3.29697e-05
	EcE	CDYL2	2.86559	1.15835	0.00416232	0.0181509		Endo	ABLIM2	4.30306	1.32372	1.68453e-05	3.36346e-05
	EcE	DCLK2	2.865	1.84512	0.00417009	0.0181824		Endo	AC007569.1	4.2984	1.95917	1.72037e-05	3.43413e-05
	EcE	MYH11	2.86218	1.46577	0.00420734	0.0183384		Endo	OSER1-DT	4.29442	0.718966	1.75153e-05	3.49572e-05
	EcE	FAM118A	2.86135	0.558967	0.00421847	0.0183848		Endo	KCNQ3	4.29385	3.43464	1.75603e-05	3.50408e-05
	EcE	CEP120	2.85606	0.625735	0.00428932	0.0186761		Endo	AL442003.1	4.29372	1.0392	1.75702e-05	3.50575e-05
	EcE	INMT	2.85248	3.65279	0.00433802	0.0188837		Endo	AC019205.1	4.2928	1.4936	1.76431e-05	3.51999e-05
	EcE	PARP11	2.85203	0.521948	0.00434409	0.0189079		Endo	ESPL1	4.29102	0.989762	1.77854e-05	3.54746e-05
	EcE	SLC16A4	2.85004	1.29047	0.00437141	0.0190224		Endo	PLK1	4.2862	1.00319	1.81757e-05	3.62435e-05
	EcE	FAM184A	2.84728	2.81269	0.00440951	0.0191745		Endo	RAB23	4.28349	0.756929	1.83987e-05	3.66785e-05
	EcE	UNC13B	2.84125	1.04029	0.00449367	0.0195248		Endo	BUB1B	4.27794	1.11865	1.88627e-05	3.75905e-05
	EcE	ZC3H12B	2.8379	3.44155	0.00454107	0.0197192		Endo	LSR	4.27706	0.569108	1.89381e-05	3.77375e-05
	EcE	POLR3C	2.83617	0.591346	0.00456575	0.0198154		Endo	RPGRIP1L	4.27578	0.64288	1.90466e-05	3.79504e-05
	EcE	FBXL2	2.83378	1.79073	0.00460008	0.0199523		Endo	AC006581.2	4.27436	1.38	1.91689e-05	3.8184e-05
	EcE	ALG13-AS1	2.83358	24.6953	0.00460299	0.0199626		Endo	KIF4A	4.26333	1.02237	2.014e-05	4.01045e-05
	EcE	TRIM24	2.83051	0.521892	0.00464738	0.0201527		Endo	BACE2	4.25741	1.63345	2.06813e-05	4.11752e-05
	EcE	POC1B-AS1	2.82792	1.55235	0.00468511	0.0203045		Endo	SLCO4C1	4.2557	1.33118	2.08394e-05	4.14827e-05
	EcE	HYMAI	2.82115	24.2909	0.00478517	0.0207261		Endo	TRIP13	4.25481	0.964286	2.09225e-05	4.16444e-05
	EcE	LINC02284	2.82115	24.6051	0.00478517	0.0207261		Endo	KIF3C	4.25438	1.14162	2.09633e-05	4.1722e-05
	EcE	NEB	2.82058	2.0976	0.00479374	0.020756		Endo	HPGD	4.2526	0.52406	2.11303e-05	4.20472e-05
	EcE	ADH1B	2.82037	5.83021	0.00479688	0.0207672		Endo	AL451070.1	4.25213	2.29398	2.11752e-05	4.21327e-05
	EcE	CSPP1	2.81775	0.524739	0.00483619	0.0209179		Endo	ZNF547	4.25192	0.627584	2.11948e-05	4.21682e-05
	EcE	FGF12	2.81743	3.08402	0.00484095	0.0209361		Endo	CXCR6	4.24948	0.567484	2.14265e-05	4.26217e-05
	EcE	CC2D2B	2.81398	3.81917	0.00489325	0.02115		Endo	SHISAL2A	4.2488	1.3915	2.14918e-05	4.27478e-05
	EcE	ZNF585A	2.80977	0.823066	0.00495769	0.0214087		Endo	GPR161	4.2481	0.607433	2.15594e-05	4.28786e-05
	EcE	FAM222A-AS1	2.80872	24.5985	0.00497384	0.0214734		Endo	LINC02642	4.24515	1.70815	2.18449e-05	4.34313e-05
	EcE	FRMD5	2.80857	8.04733	0.00497615	0.0214809		Endo	RUFY4	4.23698	0.511851	2.26542e-05	4.50286e-05
	EcE	SLC20A2	2.80314	0.699944	0.00506078	0.0218361		Endo	AC097662.1	4.22609	0.980507	2.37791e-05	4.72439e-05
	EcE	NECTIN3	2.8028	1.62855	0.00506611	0.0218566		Endo	AP002813.1	4.22325	0.901279	2.40803e-05	4.78339e-05
	EcE	TMEM44-AS1	2.80123	1.37239	0.00509086	0.0219583		Endo	CDCA5	4.22273	0.879438	2.41363e-05	4.79411e-05
	EcE	PLEKHA7	2.79961	1.20395	0.00511644	0.0220635		Endo	MAP3K14-AS1	4.22016	1.54487	2.44127e-05	4.84817e-05
	EcE	SMYD4	2.79903	0.541609	0.00512561	0.0221005		Endo	AC079630.1	4.21765	0.516004	2.46863e-05	4.90079e-05
	EcE	LRGUK	2.79579	4.74496	0.00517737	0.0223108		Endo	C9orf106	4.2173	0.550558	2.4725e-05	4.90805e-05
	EcE	TENM3	2.79192	2.19913	0.00523956	0.0225475		Endo	CCDC80	4.21684	0.77486	2.47752e-05	4.91757e-05
	EcE	LINC02381	2.78929	1.91637	0.00528233	0.0227184		Endo	TMEM252-DT	4.21337	2.97522	2.51593e-05	4.99296e-05
	EcE	ANKS1B	2.78743	3.11866	0.00531275	0.0228413		Endo	AC008119.1	4.21229	1.21524	2.5279e-05	5.01539e-05
	EcE	ADGRL4	2.78597	1.73235	0.00533679	0.0229421		Endo	UBE2C	4.20868	0.908449	2.56867e-05	5.09497e-05
	EcE	FZD4	2.78575	1.8549	0.00534032	0.0229546		Endo	HLX-AS1	4.20798	2.00482	2.57663e-05	5.11032e-05
	EcE	PTGER3	2.78096	2.36412	0.00541991	0.0232886		Endo	GTSE1	4.20644	1.07823	2.59427e-05	5.14485e-05
	EcE	MEDAG	2.78031	1.26907	0.00543072	0.023327		Endo	AC116667.2	4.20491	0.676519	2.61181e-05	5.17919e-05
	EcE	ADTRP	2.77919	2.50616	0.00544954	0.0234025		Endo	AL513365.2	4.20475	1.16475	2.61374e-05	5.18256e-05
	EcE	PEAK3	2.77803	3.82874	0.00546897	0.0234805		Endo	F8A3	4.20299	0.785303	2.63415e-05	5.22212e-05
	EcE	RTL6	2.77769	1.48806	0.00547476	0.0235026		Endo	LINC02008	4.19536	2.19025	2.72436e-05	5.39722e-05
	EcE	SCN9A	2.77752	3.37398	0.00547755	0.0235119		Endo	AREG	4.19479	1.78297	2.73129e-05	5.41001e-05
	EcE	TCF20	2.77629	0.669372	0.00549831	0.0235928		Endo	AC110611.1	4.19238	0.707716	2.76045e-05	5.4673e-05
	EcE	LGI2	2.77535	1.56574	0.00551419	0.0236555		Endo	SLC2A1	4.19098	1.43246	2.77748e-05	5.4996e-05
	EcE	MTMR2	2.77296	0.709061	0.00555498	0.0238196		Endo	AC025034.1	4.18625	2.05232	2.83599e-05	5.61448e-05
	EcE	TMEFF1	2.77279	2.90157	0.00555774	0.0238287		Endo	GATA3	4.18572	1.15671	2.84259e-05	5.62704e-05
	EcE	ARMCX5-GPRASP2	2.77144	24.2924	0.00558091	0.0239198		Endo	AC025822.2	4.18373	1.25529	2.8677e-05	5.67576e-05
	EcE	ZFHX4	2.77047	2.94382	0.00559757	0.0239856		Endo	RGMB	4.18256	1.31153	2.88248e-05	5.70453e-05
	EcE	VENTX	2.76618	1.30101	0.00567174	0.0242811		Endo	KIF2C	4.18061	1.22811	2.90732e-05	5.75269e-05
	EcE	KLF12	2.76563	1.27345	0.00568138	0.0243168		Endo	UCKL1-AS1	4.18012	0.523509	2.91353e-05	5.76448e-05
	EcE	SCHIP1	2.76501	3.1538	0.00569209	0.0243571		Endo	MORN3	4.17768	2.2057	2.94499e-05	5.82572e-05
	EcE	KLHL20	2.76155	0.602193	0.00575284	0.0246057		Endo	EXPH5	4.17733	2.03673	2.94956e-05	5.83375e-05
	EcE	OSGIN1	2.76041	1.00702	0.00577296	0.0246861		Endo	CLNK	4.17685	2.25561	2.9557e-05	5.84538e-05
	EcE	NBPF1	2.75564	0.595672	0.00585769	0.0250312		Endo	AC107375.1	4.17162	0.604934	3.02437e-05	5.97964e-05
	EcE	FNDC4	2.7529	0.973269	0.00590703	0.0252276		Endo	AC015849.1	4.17017	3.97112	3.04377e-05	6.01695e-05
	EcE	TMEM184C	2.75219	0.659814	0.00591988	0.0252795		Endo	MND1	4.1689	1.06995	3.06076e-05	6.0495e-05
	EcE	KIAA0825	2.74915	1.56736	0.00597507	0.0255006		Endo	AC025043.1	4.16452	2.5218	3.12011e-05	6.16573e-05
	EcE	FAM210A	2.74885	0.533027	0.00598053	0.025521		Endo	DSCC1	4.15533	0.890979	3.24824e-05	6.41672e-05
	EcE	LSMEM1	2.74813	1.07287	0.0059936	0.0255738		Endo	AC067930.8	4.14854	1.26167	3.34601e-05	6.60814e-05
	EcE	LINC02803	2.74658	24.273	0.00602196	0.025686		Endo	C4orf19	4.14644	2.86519	3.3769e-05	6.66799e-05
	EcE	EMCN	2.74399	1.87156	0.00606979	0.0258811		Endo	FAM229B	4.14243	0.724268	3.43644e-05	6.78262e-05
	EcE	RAB44	2.74318	3.77148	0.00608475	0.0259411		Endo	AP005131.3	4.14171	4.50781	3.44719e-05	6.80326e-05
	EcE	BAIAP2-DT	2.74107	1.10097	0.00612397	0.0260913		Endo	DEPDC7	4.14102	0.595397	3.4576e-05	6.82321e-05
	EcE	ZNF25	2.73404	0.754006	0.00625629	0.0266246		Endo	CCNA2	4.13117	0.803893	3.60927e-05	7.11882e-05
	EcE	ARHGAP23	2.72782	1.01695	0.00637544	0.0271162		Endo	AL365361.1	4.12853	0.893635	3.65097e-05	7.19919e-05
	EcE	EDC4	2.72605	2.23736	0.00640975	0.0272497		Endo	AL035658.1	4.12736	2.01907	3.66956e-05	7.23462e-05
	EcE	RNF122	2.72404	0.996292	0.00644896	0.0274007		Endo	AC012085.2	4.12653	2.31623	3.68286e-05	7.2602e-05
	EcE	PM20D2	2.72221	1.04245	0.00648473	0.0275433		Endo	AC004593.1	4.1251	2.05887	3.70574e-05	7.30406e-05
	EcE	IL18R1	2.71929	1.90491	0.00654224	0.0277781		Endo	MSANTD1	4.12397	1.53957	3.7239e-05	7.3392e-05
	EcE	TGFB2	2.71914	1.32929	0.00654528	0.0277878		Endo	ITPKB-AS1	4.12055	3.44388	3.77973e-05	7.44859e-05
	EcE	C2CD2	2.71899	0.61804	0.00654808	0.0277965		Endo	PPP1R14A	4.12019	0.776092	3.78565e-05	7.45962e-05
	EcE	ERI2	2.71188	1.17107	0.00669031	0.0283454		Endo	NCAPG	4.11789	0.960819	3.82363e-05	7.53186e-05
	EcE	STEAP2	2.7114	2.49599	0.00669995	0.028383		Endo	HULC	4.11219	0.726227	3.91925e-05	7.71938e-05
	EcE	BBS5	2.71062	1.22552	0.00671573	0.0284434		Endo	C21orf58	4.11217	0.694206	3.9195e-05	7.71938e-05
	EcE	KDM7A-DT	2.7093	24.2915	0.00674255	0.0285408		Endo	CLEC1A	4.11211	1.09614	3.92057e-05	7.72082e-05
	EcE	JCHAIN	2.70698	2.70607	0.00678987	0.028728		Endo	AC023283.1	4.10354	0.861159	4.06881e-05	8.00999e-05
	EcE	SLC10A7	2.70588	0.937027	0.00681231	0.0288164		Endo	AC022509.2	4.10305	1.85251	4.0774e-05	8.02622e-05
	EcE	GHR	2.70493	2.37786	0.00683191	0.028896		Endo	AP001172.1	4.09734	3.01886	4.17927e-05	8.2239e-05
	EcE	LSAMP	2.70418	1.2996	0.00684739	0.0289582		Endo	AL355001.1	4.09339	3.46878	4.25111e-05	8.36454e-05
	EcE	PDSS2	2.70263	0.74509	0.00687928	0.0290865		Endo	AC132153.1	4.09022	1.76726	4.30967e-05	8.4783e-05
	EcE	LINC02785	2.69687	24.3744	0.00699944	0.0295598		Endo	BACE1-AS	4.0899	0.673699	4.31554e-05	8.48892e-05
	EcE	MEAK7	2.69687	24.1454	0.00699944	0.0295598		Endo	AC005532.1	4.08488	1.46389	4.41e-05	8.6712e-05
	EcE	CSRNP2	2.69557	0.746963	0.00702693	0.0296581		Endo	AC116563.1	4.08469	1.76908	4.41364e-05	8.67761e-05
	EcE	ARRDC3-AS1	2.69555	2.29554	0.00702719	0.0296581		Endo	FOXM1	4.08335	0.903653	4.43903e-05	8.72679e-05
	EcE	INTS4	2.69269	0.759553	0.0070878	0.0298902		Endo	AC134312.5	4.08058	2.29967	4.49235e-05	8.83009e-05
	EcE	FEZ1	2.69223	0.812721	0.00709752	0.0299278		Endo	MSH4	4.07745	1.04556	4.55318e-05	8.94888e-05
	EcE	NIPSNAP3B	2.69202	1.53215	0.00710208	0.0299436		Endo	TVP23A	4.07248	1.31922	4.65152e-05	9.14058e-05
	EcE	SFXN5	2.69187	0.587274	0.00710535	0.0299493		Endo	AL591002.1	4.07206	4.11855	4.65991e-05	9.15629e-05
	EcE	ADGRL2	2.68926	1.26783	0.0071611	0.0301617		Endo	ZNF443	4.07155	0.670542	4.67021e-05	9.17574e-05
	EcE	AC025423.4	2.68626	2.61862	0.00722563	0.0304095		Endo	PLEKHG6	4.06936	1.75995	4.71429e-05	9.26155e-05
	EcE	LINC01088	2.67865	3.23486	0.00739206	0.0310643		Endo	TAC4	4.06857	2.5485	4.73019e-05	9.29199e-05
	EcE	BRPF3	2.66568	0.68774	0.00768337	0.0322376		Endo	AP001042.1	4.06795	0.734929	4.74288e-05	9.3161e-05
	EcE	L3MBTL4-AS1	2.66316	1.05572	0.00774103	0.0324723		Endo	LINC01355	4.06338	0.6	4.83662e-05	9.49861e-05
	EcE	SHOC1	2.65959	24.4215	0.00782365	0.0328077		Endo	LINC02201	4.06261	1.70281	4.8528e-05	9.52955e-05
	EcE	ADORA2B	2.65862	1.83469	0.00784612	0.0328946		Endo	GCOM1	4.0622	0.653493	4.8613e-05	9.54542e-05
	EcE	NEGR1	2.65299	3.68322	0.00797815	0.0334105		Endo	AC104984.3	4.06176	0.858602	4.87037e-05	9.5616e-05
	EcE	ADAMTS3	2.65197	3.39773	0.00800226	0.0335002		Endo	ZNF30	4.06052	1.23717	4.89645e-05	9.61197e-05
	EcE	TMEM64	2.64979	0.645925	0.00805425	0.0337103		Endo	AC007216.3	4.05899	0.604475	4.92855e-05	9.67415e-05
	EcE	IGSF21	2.6494	1.43134	0.00806351	0.0337452		Endo	CABYR	4.05369	2.1474	5.04158e-05	9.89091e-05
	EcE	ABCB10	2.64908	0.612354	0.00807104	0.0337691		Endo	AC007098.1	4.05343	2.0242	5.04724e-05	9.90117e-05
	EcE	MAPK7	2.64825	0.683601	0.00809095	0.0338449		Endo	KREMEN1	4.05327	0.739048	5.05074e-05	9.90718e-05
	EcE	MINDY1	2.64728	2.01651	0.0081142	0.0339383		Endo	KCNC1	4.04982	0.905946	5.12575e-05	0.000100526
	EcE	LTO1	2.63473	24.0541	0.00842039	0.0351126		Endo	LINC01970	4.04434	1.98545	5.247e-05	0.000102895
	EcE	TMEM265	2.63473	24.0738	0.00842039	0.0351126		Endo	ZNF350-AS1	4.04144	2.61694	5.31238e-05	0.00010415
	EcE	EEF1AKMT1	2.63432	1.02419	0.00843063	0.0351514		Endo	AL078590.2	4.04041	4.5569	5.33586e-05	0.000104602
	EcE	LRSAM1	2.63399	0.725551	0.00843886	0.0351778		Endo	C2-AS1	4.03903	1.5538	5.36733e-05	0.00010521
	EcE	KLHDC8A	2.6328	4.913	0.00846835	0.035285		Endo	SYCE2	4.03348	1.43342	5.49562e-05	0.00010768
	EcE	CLBA1	2.62698	1.98305	0.00861472	0.0358467		Endo	DUOX1	4.03348	1.00066	5.49573e-05	0.00010768
	EcE	MIGA2	2.62573	1.39891	0.0086463	0.0359701		Endo	UNC79	4.03204	1.69711	5.52945e-05	0.000108313
	EcE	PMFBP1	2.62488	1.71929	0.00866788	0.0360478		Endo	AC087501.1	4.02892	2.53234	5.6033e-05	0.000109741
	EcE	CASC15	2.62354	1.05723	0.00870201	0.0361857		Endo	AC105219.1	4.02776	0.959996	5.63109e-05	0.000110266
	EcE	CDC42-AS1	2.6223	24.1557	0.00873377	0.0363016		Endo	AC015845.1	4.02478	2.71495	5.70289e-05	0.000111663
	EcE	FLRT2	2.62147	0.851709	0.00875524	0.0363868		Endo	CSGALNACT1	4.01972	1.92283	5.82662e-05	0.000114056
	EcE	NTRK2	2.62063	2.79775	0.00877666	0.0364676		Endo	OTUB2	4.01807	0.72442	5.8676e-05	0.000114848
	EcE	TRIM59	2.61884	0.958087	0.00882297	0.036656		Endo	KHDRBS3	4.01732	0.836514	5.88642e-05	0.000115207
	EcE	BCL11B	2.61706	2.39477	0.00886898	0.0368307		Endo	GPR174	4.01625	0.772471	5.91324e-05	0.000115722
	EcE	CRTC1	2.61585	0.737443	0.00890044	0.0369531		Endo	AL390242.1	4.01271	2.80505	6.00263e-05	0.000117451
	EcE	PTPDC1	2.61563	1.13583	0.00890624	0.036967		Endo	MCM10	4.01226	0.841529	6.0141e-05	0.000117655
	EcE	BCORL1	2.61149	1.12965	0.0090149	0.0373701		Endo	AC007292.3	4.01163	3.3956	6.03007e-05	0.000117958
	EcE	FRAT1	2.60909	0.674206	0.0090782	0.0376241		Endo	AL031768.2	4.00973	1.58677	6.07887e-05	0.000118902
	EcE	VPS50	2.59877	0.512689	0.00935586	0.0387232		Endo	AC100793.3	4.00876	1.96508	6.10379e-05	0.000119379
	EcE	TMEM236	2.59674	0.752942	0.00941132	0.0389272		Endo	AC105429.1	4.00208	0.541848	6.27893e-05	0.000122773
	EcE	RERG	2.59674	1.58445	0.00941143	0.0389272		Endo	ZNF501	3.99874	0.68951	6.36814e-05	0.000124496
	EcE	DGKI	2.59398	4.85686	0.00948724	0.0392168		Endo	CEMIP	3.99749	1.58741	6.40183e-05	0.000125123
	EcE	LINC01303	2.59282	4.12731	0.0095192	0.0393293		Endo	LAMB3	3.99559	1.0908	6.4534e-05	0.000126109
	EcE	MACORIS	2.58502	24.3433	0.00973735	0.0401372		Endo	LINC02357	3.99397	6.04009	6.49774e-05	0.000126965
	EcE	INSYN2B	2.58502	24.3669	0.00973735	0.0401372		Endo	OR3A2	3.99221	4.90787	6.54592e-05	0.000127895
	EcE	MAPK10	2.58434	1.49743	0.00975644	0.0402115		Endo	EPCAM-DT	3.99016	2.21709	6.60297e-05	0.000128977
	EcE	TBC1D22B	2.58418	1.07547	0.00976101	0.0402259		Endo	TMEM51-AS1	3.98978	0.790771	6.61352e-05	0.000129172
	EcE	UNK	2.57995	0.50082	0.00988148	0.0406953		Endo	SEC14L2	3.98932	1.11852	6.62642e-05	0.000129413
	EcE	KCND2	2.57839	3.51873	0.00992611	0.0408701		Endo	AADACL2-AS1	3.98858	4.85546	6.64691e-05	0.000129802
	EcE	ZNF718	2.57792	1.20222	0.00993959	0.0409165		Endo	NLGN3	3.98801	1.21521	6.66291e-05	0.000130103
	EcE	GLT8D2	2.57754	0.882405	0.00995064	0.0409575		Endo	TNIP3	3.98472	1.7513	6.75587e-05	0.000131884
	EcE	AL137186.2	2.57116	1.97159	0.0101358	0.0416692		Endo	AL138694.1	3.98405	4.4186	6.77505e-05	0.000132248
	EcE	TEX10	2.56486	0.752142	0.0103218	0.042387		Endo	AC022182.1	3.98319	2.89729	6.79964e-05	0.000132705
	EcE	KCNG2	2.56372	3.39195	0.0103557	0.0425192		Endo	AC091180.5	3.98277	3.91636	6.81178e-05	0.00013293
	EcE	GATA4	2.55976	7.34219	0.0104744	0.0429708		Endo	TUBA8	3.98045	2.11824	6.87853e-05	0.000134199
	EcE	VGLL3	2.55544	1.04295	0.0106053	0.0434842		Endo	ZNF540	3.98045	1.53825	6.87856e-05	0.000134199
	EcE	PKD1L3	2.55079	3.30219	0.0107478	0.0440211		Endo	LOXL2	3.979	1.22076	6.92053e-05	0.000134995
	EcE	TSNARE1	2.54882	1.47141	0.0108087	0.0442548		Endo	AC091153.2	3.97675	2.00634	6.98645e-05	0.000136258
	EcE	CNNM4	2.54781	0.771083	0.0108402	0.0443735		Endo	LINC00852	3.96462	1.26632	7.35135e-05	0.00014335
	EcE	TRIM52-AS1	2.54774	23.9369	0.0108425	0.0443735		Endo	AL451062.1	3.95856	2.86447	7.54037e-05	0.000146986
	EcE	SLC66A1	2.54774	24.0722	0.0108425	0.0443735		Endo	AC025048.4	3.95852	1.35215	7.54162e-05	0.000146997
	EcE	PCBD2	2.54765	0.535797	0.0108452	0.04438		Endo	GPR137C	3.95424	1.23501	7.67773e-05	0.000149599
	EcE	ESS2	2.5471	1.04715	0.0108621	0.044444		Endo	TAS2R30	3.94689	0.856347	7.9174e-05	0.00015423
	EcE	PKD2L2	2.54662	2.78384	0.0108773	0.0444966		Endo	AL390860.1	3.94525	2.93427	7.9718e-05	0.000155263
	EcE	CAMK4	2.54582	2.08016	0.0109023	0.0445939		Endo	AC005052.2	3.941	1.11753	8.11433e-05	0.000158012
	EcE	B3GLCT	2.54215	0.985686	0.0110173	0.04502		Endo	PDE3A	3.9408	1.98093	8.12108e-05	0.000158119
	EcE	UBR7	2.54162	0.564041	0.0110341	0.0450735		Endo	DRC3	3.9408	1.30269	8.12121e-05	0.000158119
	EcE	MCM9	2.54013	0.717796	0.0110812	0.0452414		Endo	ZNF280B	3.92335	0.947727	8.73255e-05	0.000169805
	EcE	KLHL25	2.53932	1.7181	0.0111069	0.0453312		Endo	AC087521.2	3.91987	1.48111	8.85977e-05	0.00017222
	EcE	LINC02762	2.53531	24.056	0.0112349	0.0458134		Endo	AC116158.3	3.91472	0.990544	9.05088e-05	0.00017589
	EcE	CDKL1	2.53367	1.43094	0.0112874	0.0460124		Endo	AC016526.2	3.90717	2.85967	9.33823e-05	0.000181412
	EcE	EDNRB	2.53314	0.696999	0.0113047	0.046078		Endo	IL20RB-AS1	3.90618	2.70967	9.37674e-05	0.000182145
	EcE	HECW2	2.53296	2.67643	0.0113103	0.0460908		Endo	MATR3	3.90577	1.29908	9.39248e-05	0.000182435
	EcE	TSPOAP1	2.5282	2.26083	0.011465	0.0466856		Endo	FZD3	3.90524	1.31853	9.41338e-05	0.000182825
	EcE	DNAJC3-DT	2.51984	1.84646	0.0117408	0.0477409		Endo	SKAP1-AS1	3.9051	4.52509	9.41882e-05	0.000182915
	EcE	ESR2	2.51515	3.03869	0.0118982	0.0483596		Endo	CYP7B1	3.90431	1.28878	9.44942e-05	0.000183494
	EcE	MPP7	2.50944	1.57303	0.0120924	0.04909		Endo	PPP1R26-AS1	3.90178	0.661393	9.54874e-05	0.000185391
	EcE	RMDN2-AS1	2.50925	6.04612	0.0120986	0.0491049		Endo	DEPDC4	3.89949	0.723745	9.6396e-05	0.000187139
	EcE	SCIN	2.50892	0.955013	0.0121101	0.0491406		Endo	AC024619.3	3.89683	4.49973	9.74585e-05	0.00018917
	EcE	CADPS2	2.50748	1.46802	0.0121597	0.0493202		Endo	NELL2	3.88924	2.48078	0.00010056	0.00019514
	EcE	ZDBF2	2.50576	1.01022	0.0122188	0.0495492		Endo	AC002456.1	3.88656	1.26899	0.000101676	0.000197272
	EcE	PARP6	2.50275	0.612771	0.0123231	0.0499397		Endo	AF235103.3	3.88109	1.60277	0.000103991	0.00020173
	EuE	H3F3B	25.971	2.06547	1.05251e-148	3.92282e-144		Endo	SOX6	3.87699	2.1219	0.000105757	0.000205051
	EuE	H3F3A	24.3822	1.96315	2.6415e-131	2.70379e-127		Endo	AL357079.1	3.87657	1.84761	0.000105939	0.000205386
	EuE	MT-CO3	24.3784	0.875917	2.90177e-131	2.70379e-127		Endo	GREB1L	3.87519	1.61237	0.000106542	0.000206537
	EuE	MT-ND4	22.2311	0.706315	1.71926e-109	1.06798e-105		Endo	SLC13A4	3.8744	1.37495	0.000106889	0.000207193
	EuE	GNB2L1	21.3268	2.53642	6.39803e-101	3.40659e-97		Endo	OTUD7B	3.87186	1.60143	0.000108008	0.000209326
	EuE	GAPDH	21.1579	0.830758	2.33489e-99	1.0878e-95		Endo	HAVCR1	3.8709	1.74595	0.000108435	0.0002101
	EuE	MT-ND1	21.0931	0.737257	9.19932e-99	3.80964e-95		Endo	ANOS1	3.86975	0.626202	0.000108946	0.000211074
	EuE	ATP5E	20.7772	2.38155	6.95754e-96	2.3574e-92		Endo	ASB2	3.85856	0.566312	0.000114059	0.000220886
	EuE	ALDOA	20.6852	1.94611	4.70953e-95	1.46274e-91		Endo	PRRT3-AS1	3.85566	2.35113	0.00011542	0.000223502
	EuE	H2AFZ	19.626	1.54673	9.28115e-86	2.30612e-82		Endo	AC010624.3	3.85356	3.46571	0.000116415	0.00022541
	EuE	ENO1	18.9363	0.878723	5.73215e-80	1.18691e-76		Endo	FLG-AS1	3.85068	1.10711	0.000117791	0.000228035
	EuE	ATP5L	18.8732	2.08325	1.89382e-79	3.71497e-76		Endo	PRC1-AS1	3.85054	1.07753	0.00011786	0.000228149
	EuE	GNLY	18.7025	3.0976	4.72077e-78	8.37847e-75		Endo	AC107068.2	3.84738	0.791315	0.00011939	0.000231071
	EuE	SELK	18.6117	2.53609	2.58339e-77	4.18634e-74		Endo	CDC45	3.84593	0.921413	0.000120096	0.000232419
	EuE	ACTG1	18.2238	0.710143	3.34253e-74	4.61405e-71		Endo	AC126177.3	3.84552	5.05773	0.000120297	0.000232788
	EuE	MT-CO2	18.0412	0.567223	9.24877e-73	1.04458e-69		Endo	LINC01344	3.84471	4.34096	0.000120697	0.000233523
	EuE	ATP5G2	17.9947	1.99372	2.14561e-72	2.35203e-69		Endo	KIF23	3.8419	0.885942	0.000122085	0.000236167
	EuE	RPSA	17.7421	0.747051	1.98543e-70	1.99998e-67		Endo	AC023480.1	3.84019	0.667007	0.000122939	0.00023778
	EuE	CD24	17.633	2.14859	1.37558e-69	1.28173e-66		Endo	GPR157	3.83963	0.981268	0.000123219	0.000238261
	EuE	MT-ATP6	17.5142	0.619943	1.11609e-68	1.01458e-65		Endo	AL033528.2	3.82442	1.89635	0.00013108	0.000253332
	EuE	RPL23A	17.4201	0.626821	5.80486e-68	4.91711e-65		Endo	CDCA7	3.81851	0.596056	0.000134261	0.000259371
	EuE	TCEB2	17.1514	1.98439	6.13511e-66	4.66657e-63		Endo	ST8SIA1	3.81481	2.2836	0.00013629	0.000263268
	EuE	CD81	17.0004	0.795081	8.156e-65	5.99448e-62		Endo	FAM209A	3.81403	0.814278	0.00013672	0.000264077
	EuE	TPI1	16.8673	0.797249	7.83514e-64	5.50988e-61		Endo	NCS1	3.81215	1.72055	0.000137762	0.000266067
	EuE	RPS2	16.6662	0.566238	2.30811e-62	1.5e-59		Endo	ZNF730	3.80896	2.48181	0.00013955	0.000269452
	EuE	WFDC2	16.6655	2.11804	2.33426e-62	1.5e-59		Endo	ESRRB	3.80622	3.0539	0.000141105	0.000272432
	EuE	ATP5G3	16.4919	1.92014	4.19484e-61	2.60576e-58		Endo	AC004112.1	3.8059	2.25635	0.00014129	0.000272765
	EuE	HSPA8	16.3907	0.68024	2.22973e-60	1.29851e-57		Endo	AC145285.2	3.80503	1.43981	0.000141785	0.000273697
	EuE	SHFM1	16.3618	2.07723	3.58422e-60	2.05519e-57		Endo	AC124944.3	3.80323	0.813276	0.000142824	0.000275633
	EuE	C19orf43	16.3576	2.01822	3.8422e-60	2.16974e-57		Endo	LINC00884	3.80206	1.6692	0.000143501	0.000276916
	EuE	ATP5B	16.2795	1.97943	1.37891e-59	7.67062e-57		Endo	AC090517.2	3.80097	1.03784	0.000144128	0.000278104
	EuE	ATPIF1	16.244	1.98527	2.46503e-59	1.31249e-56		Endo	PTPN14	3.80048	2.99786	0.000144414	0.00027863
	EuE	RPS11	16.0327	0.511589	7.54863e-58	3.80196e-55		Endo	ADGRV1	3.79841	3.0364	0.000145629	0.000280927
	EuE	RPL13A	15.9206	0.552318	4.5609e-57	2.20765e-54		Endo	AC005332.1	3.79573	0.57322	0.00014721	0.000283954
	EuE	MT-CYB	15.8677	0.594781	1.06129e-56	5.07121e-54		Endo	HACD1	3.79301	1.95577	0.00014883	0.000287005
	EuE	C11orf31	15.7896	2.05977	3.66915e-56	1.66772e-53		Endo	AC069023.1	3.78976	3.85939	0.000150792	0.000290717
	EuE	GLTSCR2	15.7851	1.93804	3.94176e-56	1.77004e-53		Endo	ZNF530	3.78523	0.758984	0.000153569	0.000295995
	EuE	FAM49B	15.7676	1.31857	5.19641e-56	2.30566e-53		Endo	IFNG-AS1	3.78508	2.34779	0.000153658	0.000296117
	EuE	ATP5J2	15.6557	1.84121	3.03723e-55	1.33177e-52		Endo	TLDC2	3.7835	0.527092	0.000154639	0.000297981
	EuE	ATP5J	15.6509	1.83854	3.27313e-55	1.41852e-52		Endo	C1orf147	3.7814	2.36482	0.000155952	0.000300486
	EuE	GPX1	15.6111	1.73856	6.12199e-55	2.62268e-52		Endo	BCL2L14	3.77899	2.38681	0.000157469	0.000303383
	EuE	ATP5I	15.5596	1.83108	1.36916e-54	5.7337e-52		Endo	PDE8B	3.77434	1.49681	0.000160431	0.000309012
	EuE	ATP5C1	15.4237	1.86352	1.13436e-53	4.59552e-51		Endo	C6orf52	3.77405	1.7169	0.000160616	0.000309343
	EuE	PGK 1.00	15.3747	0.811834	2.41881e-53	9.69372e-51		Endo	GPC5	3.77396	4.40749	0.000160674	0.000309429
	EuE	ATP5H	15.2196	1.91793	2.62205e-52	1.00749e-49		Endo	TMCO1-AS1	3.76733	1.23181	0.000165005	0.000317715
	EuE	USMG5	15.0474	1.84488	3.59065e-51	1.31203e-48		Endo	ESR2	3.75943	2.50449	0.0001703	0.000327856
	EuE	RPL10A	14.9976	0.621061	7.61263e-51	2.72818e-48		Endo	TRAT1	3.75199	1.41523	0.000175435	0.000337627
	EuE	2026-09-15	14.9914	2.04326	8.35229e-51	2.96475e-48		Endo	ABCG2	3.7488	1.34318	0.000177685	0.000341901
	EuE	C14orf2	14.958	1.72246	1.38172e-50	4.8129e-48		Endo	CDH26	3.74641	1.12405	0.000179386	0.000345115
	EuE	ATP5D	14.9427	1.67292	1.73806e-50	5.94305e-48		Endo	COL15A1	3.74617	2.26065	0.000179553	0.000345408
	EuE	C14orf166	14.8397	1.9489	8.1152e-50	2.65317e-47		Endo	SHF	3.74426	0.95327	0.000180924	0.000348015
	EuE	CKB	14.7607	1.92406	2.62626e-49	8.43822e-47		Endo	DARS-AS1	3.74315	1.41151	0.000181725	0.000349527
	EuE	SCGB2A1	14.6802	2.05969	8.63543e-49	2.61668e-46		Endo	MC1R	3.74265	1.03356	0.00018209	0.000350199
	EuE	MINOS1	14.6506	1.75519	1.33609e-48	4.01592e-46		Endo	ZMYM4-AS1	3.74145	1.0164	0.000182963	0.000351788
	EuE	RPL4	14.5718	0.564686	4.24808e-48	1.25659e-45		Endo	AC007114.1	3.73699	0.652276	0.000186236	0.000358023
	EuE	FKBP2	14.5461	1.00472	6.18581e-48	1.78722e-45		Endo	ATL1	3.73244	1.17853	0.000189636	0.000364497
	EuE	2026-09-07	14.4998	1.6812	1.21544e-47	3.45805e-45		Endo	ADGRB3	3.73096	3.51974	0.000190754	0.000366616
	EuE	RPS18	14.4656	0.520548	1.99715e-47	5.59667e-45		Endo	Z68871.1	3.72603	1.01214	0.000194516	0.00037372
	EuE	MYEOV2	14.4121	1.89631	4.34105e-47	1.19848e-44		Endo	AL627232.1	3.72271	1.39152	0.000197094	0.000378513
	EuE	ATP5A1	14.162	1.74795	1.57526e-45	3.99399e-43		Endo	Z99572.1	3.72137	0.585757	0.000198146	0.000380502
	EuE	RPL7A	14.0821	0.51285	4.89178e-45	1.19165e-42		Endo	AC010789.2	3.72009	1.72362	0.000199151	0.000382368
	EuE	SEC61G	13.9524	0.760752	3.0428e-44	7.13259e-42		Endo	TTLL7	3.7173	1.60694	0.000201366	0.000386555
	EuE	RPLP0	13.8294	0.554321	1.69523e-43	3.8062e-41		Endo	LRRC34	3.71714	1.24748	0.000201493	0.000386766
	EuE	CALR	13.535	0.605121	9.71339e-42	2.00015e-39		Endo	AF107885.2	3.71493	2.42631	0.000203262	0.000390095
	EuE	ATP5O	13.4957	1.61758	1.6577e-41	3.39474e-39		Endo	AC083870.1	3.71234	2.22203	0.000205355	0.000394015
	EuE	DYNLL1	13.4821	0.609556	1.99374e-41	4.03852e-39		Endo	AC109630.1	3.70916	2.03703	0.000207951	0.000398895
	EuE	SEPP1	13.4806	1.98932	2.03546e-41	4.10074e-39		Endo	GIPC2	3.70857	2.60074	0.000208432	0.000399784
	EuE	RPL3	13.4715	0.505743	2.30202e-41	4.58816e-39		Endo	CDC6	3.70265	0.579743	0.000213359	0.000409131
	EuE	ATP5F1	13.3093	1.69986	2.0451e-40	3.92902e-38		Endo	RAPSN	3.70153	1.32651	0.0002143	0.000410901
	EuE	DARS	13.2703	1.21884	3.44387e-40	6.5488e-38		Endo	AL450992.2	3.69826	3.70755	0.00021708	0.000416161
	EuE	LINC00493	13.252	2.02624	4.39316e-40	8.31155e-38		Endo	SLC4A10	3.69766	2.46597	0.000217596	0.00041708
	EuE	TCEB1	13.1134	1.98107	2.7595e-39	4.94468e-37		Endo	A2ML1-AS1	3.69544	1.42494	0.00021951	0.000420678
	EuE	LINC00657	13.0947	2.05087	3.53087e-39	6.26662e-37		Endo	IGSF21	3.68886	0.718151	0.000225265	0.000431564
	EuE	SELT	12.9878	1.90068	1.43561e-38	2.52389e-36		Endo	MAPK10	3.68801	2.25662	0.000226017	0.00043293
	EuE	PPIB	12.9337	0.620647	2.90503e-38	5.02152e-36		Endo	PCBP2-OT1	3.68606	1.54526	0.000227756	0.000436188
	EuE	SEPW1	12.9173	1.63154	3.59334e-38	6.17177e-36		Endo	COLGALT2	3.68586	0.646231	0.000227933	0.000436492
	EuE	LDHB	12.7889	0.975427	1.89113e-37	3.01215e-35		Endo	CEP126	3.68557	1.22435	0.000228196	0.000436921
	EuE	VIMP	12.7726	1.91806	2.33134e-37	3.68184e-35		Endo	DOCK4-AS1	3.68161	1.7497	0.000231768	0.000443687
	EuE	PHB	12.7141	1.03608	4.94001e-37	7.57691e-35		Endo	AC091057.2	3.68108	0.948099	0.000232251	0.000444573
	EuE	C6orf48	12.7066	1.68634	5.43557e-37	8.26894e-35		Endo	FAM85B	3.68071	2.38166	0.000232583	0.000445172
	EuE	PKM	12.6196	0.700148	1.64721e-36	2.44594e-34		Endo	SPC25	3.68052	1.09094	0.000232757	0.000445468
	EuE	ATP5G1	12.5496	1.74409	3.99602e-36	5.7283e-34		Endo	TUBB3	3.67722	0.869695	0.000235791	0.000451199
	EuE	HNRNPA1	12.4284	0.500247	1.83206e-35	2.55741e-33		Endo	CCDC157	3.67538	0.660504	0.0002375	0.00045436
	EuE	FAM96B	12.3824	1.48725	3.25411e-35	4.49199e-33		Endo	MYBL2	3.67535	0.923736	0.000237522	0.00045436
	EuE	PDIA6	12.3079	0.661125	8.20967e-35	1.10463e-32		Endo	GPR173	3.67478	1.25224	0.000238054	0.0004553
	EuE	PGAM1	12.2373	0.816761	1.96392e-34	2.55042e-32		Endo	ITFG2-AS1	3.67152	0.555032	0.000241109	0.000461028
	EuE	2026-09-02	12.2306	1.56179	2.13283e-34	2.76017e-32		Endo	AL117209.1	3.66909	1.38064	0.000243411	0.000465351
	EuE	H2AFV	12.1257	0.945938	7.71769e-34	9.71778e-32		Endo	AP002761.2	3.66272	3.08842	0.000249553	0.000476935
	EuE	PPA1	12.0316	1.02258	2.4256e-33	2.96408e-31		Endo	AC083843.3	3.66264	0.683428	0.000249634	0.000477048
	EuE	PTP4A1	11.9483	1.12131	6.63013e-33	7.94571e-31		Endo	AC093535.1	3.65853	3.46058	0.00025367	0.00048464
	EuE	SCGB1D2	11.9272	1.66431	8.53747e-33	1.01661e-30		Endo	LINC01006	3.6575	0.77909	0.000254683	0.000486534
	EuE	LDHA	11.8812	0.646675	1.48298e-32	1.73811e-30		Endo	AL356966.1	3.6496	0.612677	0.000262649	0.000501585
	EuE	HSP90AA1	11.8615	0.522367	1.87662e-32	2.19258e-30		Endo	LINC02694	3.64451	2.24689	0.000267898	0.000511395
	EuE	HSPE1	11.8549	0.619866	2.0295e-32	2.3638e-30		Endo	AC012076.1	3.64309	1.15061	0.000269381	0.000514183
	EuE	GSTP1	11.7988	0.585384	3.96033e-32	4.55573e-30		Endo	CATIP-AS2	3.64171	1.5345	0.00027083	0.000516861
	EuE	CCND1	11.7335	1.47993	8.58412e-32	9.75423e-30		Endo	AL844908.1	3.6415	0.805543	0.000271052	0.000517243
	EuE	C16orf72	11.6915	1.1458	1.40823e-31	1.58568e-29		Endo	AL158198.1	3.64057	2.05369	0.000272031	0.000519067
	EuE	HN1	11.6861	1.70833	1.50074e-31	1.68476e-29		Endo	AC006974.2	3.63951	2.57243	0.000273154	0.000521123
	EuE	TMEM2	11.5848	2.756	4.92318e-31	5.33406e-29		Endo	SERPIND1	3.62467	0.93992	0.000289327	0.000551426
	EuE	C8orf59	11.5343	1.55381	8.86538e-31	9.46767e-29		Endo	CAVIN2	3.62267	1.34224	0.000291576	0.000555665
	EuE	C19orf60	11.445	1.56168	2.49074e-30	2.57868e-28		Endo	SLC35F3	3.61988	2.29353	0.000294737	0.000561596
	EuE	HINT1	11.3473	0.556011	7.64659e-30	7.64064e-28		Endo	AC100849.2	3.6183	2.29674	0.000296539	0.000564936
	EuE	AC090498.1	11.2482	1.33739	2.36343e-29	2.27029e-27		Endo	KAZN	3.6178	1.26098	0.000297123	0.000565953
	EuE	HIST1H4C	11.182	1.25673	4.99425e-29	4.6769e-27		Endo	SAXO2	3.61657	3.62008	0.000298528	0.000568581
	EuE	COX6C	11.105	0.524661	1.18553e-28	1.10742e-26		Endo	AC024267.4	3.61631	3.53815	0.000298837	0.000569124
	EuE	WBSCR22	11.0952	2.19245	1.32378e-28	1.22733e-26		Endo	ENO3	3.6148	0.52997	0.000300581	0.000572349
	EuE	HSPB11	11.0678	1.18785	1.7986e-28	1.64706e-26		Endo	AC012063.1	3.61407	1.20697	0.00030143	0.00057387
	EuE	C12orf45	11.0094	1.38504	3.44309e-28	3.11474e-26		Endo	AJ009632.2	3.60945	0.59934	0.000306847	0.000584086
	EuE	CLDN4	10.8904	2.08885	1.28032e-27	1.1281e-25		Endo	GLDN	3.60882	2.51128	0.000307587	0.000585446
	EuE	SRSF9	10.8899	0.632836	1.2879e-27	1.1321e-25		Endo	PADI2	3.60566	1.07315	0.000311361	0.00059258
	EuE	C9orf16	10.8768	0.809697	1.48711e-27	1.30108e-25		Endo	TCTN2	3.60455	0.738567	0.000312698	0.000595074
	EuE	LINC01420	10.6817	1.71411	1.23979e-26	1.05498e-24		Endo	AC092755.2	3.60312	22.8921	0.000314424	0.000598309
	EuE	2026-09-09	10.6719	1.67283	1.37772e-26	1.16702e-24		Endo	LINC02698	3.60038	4.77529	0.000317754	0.000604595
	EuE	H2AFY	10.6159	0.609302	2.51395e-26	2.0868e-24		Endo	HTT-AS	3.59863	3.31298	0.000319893	0.000608563
	EuE	CNDP2	10.5788	0.856035	3.73675e-26	3.04754e-24		Endo	ADTRP	3.59841	2.20757	0.000320166	0.000609032
	EuE	AES	10.4792	1.48621	1.07605e-25	8.53306e-24		Endo	EFCAB6	3.59733	1.99942	0.000321497	0.000611513
	EuE	NKG7	10.4578	2.15485	1.34891e-25	1.0629e-23		Endo	AC022217.2	3.59009	4.82774	0.000330564	0.000628499
	EuE	ZC3H11A	10.4433	1.94697	1.572e-25	1.23348e-23		Endo	AC004069.1	3.58861	0.906083	0.00033245	0.000631979
	EuE	ERBB2IP	10.413	2.11377	2.16214e-25	1.67886e-23		Endo	TMED6	3.58845	0.94015	0.00033265	0.000632306
	EuE	HMGN1	10.3813	0.54023	3.01692e-25	2.31842e-23		Endo	ZMIZ1-AS1	3.58672	1.4346	0.00033486	0.000636455
	EuE	C8orf4	10.3433	3.10503	4.48862e-25	3.42117e-23		Endo	AURKB	3.58569	1.24748	0.00033619	0.000638876
	EuE	BTG2	10.3329	0.758014	5.00105e-25	3.79622e-23		Endo	RPS6KL1	3.58504	0.662425	0.000337021	0.000640348
	EuE	PPP1R14B	10.3263	0.799066	5.35906e-25	4.0597e-23		Endo	C1orf127	3.5801	0.757493	0.000343463	0.000652372
	EuE	MYDGF	10.2433	0.622476	1.26812e-24	9.50985e-23		Endo	MN1	3.5792	1.07863	0.000344653	0.000654468
	EuE	WHSC1L1	10.2404	1.77376	1.30736e-24	9.76486e-23		Endo	AC027117.2	3.57906	3.21666	0.000344826	0.000654743
	EuE	RTFDC1	10.1675	1.60985	2.7688e-24	2.02345e-22		Endo	AL137779.1	3.57642	3.12396	0.000348326	0.000661333
	EuE	H2AFX	10.1483	1.72664	3.37251e-24	2.44546e-22		Endo	AC073263.1	3.57475	2.54207	0.000350558	0.00066546
	EuE	EPRS	10.129	1.03261	4.10873e-24	2.96699e-22		Endo	USP12-AS1	3.57277	2.7304	0.000353229	0.000670362
	EuE	ELMSAN1	10.109	1.24876	5.04211e-24	3.61393e-22		Endo	AC010632.2	3.56899	0.724408	0.000358356	0.000679924
	EuE	LINC01541	10.1055	1.89616	5.22228e-24	3.73588e-22		Endo	SKA3	3.56683	0.576523	0.000361319	0.000685489
	EuE	CAPG	10.0551	0.848307	8.72072e-24	6.21473e-22		Endo	TH2LCRR	3.55902	2.20216	0.000372241	0.000706035
	EuE	C7orf73	10.0492	1.7063	9.26604e-24	6.57818e-22		Endo	USP50	3.55594	2.90521	0.000376631	0.000714123
	EuE	DDT	9.92809	0.63466	3.14214e-23	2.17678e-21		Endo	ABCA10	3.55279	2.32941	0.000381162	0.000722595
	EuE	CACYBP	9.91189	0.682376	3.69591e-23	2.55566e-21		Endo	CCR3	3.55172	1.83397	0.000382725	0.000725497
	EuE	TWISTNB	9.90451	1.30045	3.97894e-23	2.73614e-21		Endo	PRKCZ	3.54999	0.954955	0.000385241	0.000730145
	EuE	C20orf24	9.88902	1.83594	4.64547e-23	3.18275e-21		Endo	AL139289.2	3.54935	0.737591	0.000386184	0.000731872
	EuE	HNRNPF	9.86824	0.503128	5.7161e-23	3.90192e-21		Endo	SPDYE21P	3.54627	2.99789	0.00039072	0.000740346
	EuE	C9orf142	9.83282	1.93506	8.13078e-23	5.50986e-21		Endo	AC020659.1	3.54591	0.596913	0.000391257	0.000741302
	EuE	H1FX	9.81896	0.912797	9.32981e-23	6.28809e-21		Endo	C16orf46	3.54168	0.944795	0.000397581	0.000753159
	EuE	MESDC2	9.80181	1.5766	1.10585e-22	7.39967e-21		Endo	TCF4-AS1	3.54154	2.19411	0.000397802	0.000753516
	EuE	EPCAM	9.78369	2.10527	1.32304e-22	8.78981e-21		Endo	AC067930.3	3.54121	22.7812	0.0003983	0.000754395
	EuE	TMEM101	9.69084	1.22164	3.29809e-22	2.14526e-20		Endo	ABCB9	3.53733	1.14961	0.000404188	0.000765421
	EuE	MZT2B	9.67515	0.532837	3.8452e-22	2.48379e-20		Endo	LINC02133	3.53622	2.70135	0.000405898	0.000768531
	EuE	ADRBK1	9.64813	2.05121	5.00628e-22	3.18956e-20		Endo	LINC01366	3.53293	2.57577	0.000410977	0.000777955
	EuE	P4HB	9.64365	0.503867	5.22926e-22	3.32027e-20		Endo	KIF18B	3.5305	1.57844	0.000414767	0.000784804
	EuE	CCL3L3	9.55624	1.71596	1.22113e-21	7.56023e-20		Endo	AC025539.1	3.52964	1.87006	0.000416121	0.000787301
	EuE	RPN2	9.53273	0.543893	1.53205e-21	9.36081e-20		Endo	SYCP3	3.52023	0.670942	0.000431172	0.00081544
	EuE	UFD1L	9.51491	1.9028	1.81866e-21	1.10576e-19		Endo	GRAPL	3.51955	2.21972	0.000432279	0.000817465
	EuE	SNRPE	9.51062	0.633535	1.89534e-21	1.15051e-19		Endo	ZNF491	3.51712	0.957182	0.000436259	0.000824924
	EuE	PGR	9.49511	1.51436	2.19975e-21	1.3288e-19		Endo	AL391840.3	3.5161	1.14825	0.000437938	0.000827961
	EuE	CLDN3	9.48539	1.89305	2.41479e-21	1.45398e-19		Endo	SIK1B	3.51608	2.21189	0.000437974	0.000827961
	EuE	GBAS	9.43812	1.80475	3.79526e-21	2.25603e-19		Endo	CDC42-AS1	3.5144	1.76846	0.000440743	0.000833126
	EuE	CTD-3252C9.4	9.41888	1.70262	4.55901e-21	2.69712e-19		Endo	AL031432.4	3.51301	0.641495	0.000443056	0.000837361
	EuE	SNRPF	9.4158	0.6543	4.69487e-21	2.76871e-19		Endo	DOK6	3.50989	1.69886	0.000448286	0.000847104
	EuE	ASRGL1	9.40997	1.44132	4.96292e-21	2.91296e-19		Endo	EIF3CL	3.50847	0.659835	0.000450698	0.000851452
	EuE	STRA13	9.40563	1.88215	5.17211e-21	3.02621e-19		Endo	AP001029.2	3.49667	1.6903	0.000471099	0.000889698
	EuE	PSME2	9.3667	0.605598	7.48327e-21	4.33762e-19		Endo	SCART1	3.49317	1.82674	0.000477317	0.000901366
	EuE	FYB	9.36391	1.68002	7.68361e-21	4.44683e-19		Endo	AL138733.1	3.49042	2.4343	0.000482267	0.00091064
	EuE	C17orf89	9.29336	1.65161	1.49495e-20	8.48072e-19		Endo	KTN1-AS1	3.48927	1.37951	0.000484334	0.000914466
	EuE	HMGN2	9.28585	0.546434	1.60423e-20	9.04558e-19		Endo	EML6	3.4824	1.39626	0.000496945	0.000937734
	EuE	NARS	9.20484	0.729431	3.42178e-20	1.89781e-18		Endo	CCDC73	3.47479	1.04854	0.000511249	0.000964327
	EuE	SFRP4	9.14874	0.969015	5.76026e-20	3.15258e-18		Endo	STAG3	3.47424	0.650354	0.000512304	0.000966238
	EuE	LSM 7.00	9.14822	0.619976	5.78808e-20	3.16316e-18		Endo	MID1	3.47111	2.30853	0.000518311	0.000977406
	EuE	HSPA5	9.12908	0.504696	6.90847e-20	3.74252e-18		Endo	WFS1	3.46981	0.503197	0.000520826	0.000982068
	EuE	KARS	9.12325	1.01946	7.29046e-20	3.94373e-18		Endo	ACSM3	3.46855	0.647789	0.000523273	0.000986519
	EuE	NGFRAP1	9.09985	1.58241	9.04519e-20	4.87172e-18		Endo	AC009879.4	3.46725	1.63025	0.00052582	0.000991238
	EuE	IGFBP2	9.09669	1.09189	9.31295e-20	5.0087e-18		Endo	AC009505.1	3.46689	1.93245	0.000526516	0.000992468
	EuE	WARS	9.07714	1.18402	1.1147e-19	5.94365e-18		Endo	HIST1H3J	3.46641	1.33215	0.00052746	0.000994167
	EuE	QARS	9.05859	0.989194	1.32147e-19	7.02603e-18		Endo	GRB14	3.46354	4.20099	0.000533117	0.00100466
	EuE	PHB2	9.03133	0.669036	1.69605e-19	8.95373e-18		Endo	BCL7A	3.46352	0.99131	0.000533165	0.00100467
	EuE	PVRL2	9.02386	1.99154	1.81583e-19	9.54553e-18		Endo	MYLK4	3.46333	1.31471	0.000533529	0.00100527
	EuE	AC058791.1	9.00802	1.77335	2.09806e-19	1.10136e-17		Endo	AC015922.3	3.46276	0.798516	0.000534656	0.00100731
	EuE	C16orf13	8.99397	1.56451	2.38456e-19	1.25e-17		Endo	NPIPA8	3.45453	22.512	0.000551243	0.00103822
	EuE	FAM60A	8.89159	2.21772	6.02413e-19	3.07569e-17		Endo	DNAJC6	3.45411	2.9713	0.000552118	0.00103979
	EuE	MDH1	8.88054	0.614585	6.65385e-19	3.37409e-17		Endo	EREG	3.45393	1.36901	0.000552474	0.00104037
	EuE	LARS	8.87278	0.852967	7.13396e-19	3.61263e-17		Endo	RASGRF1	3.45363	2.45023	0.000553095	0.00104137
	EuE	BNIP3	8.86358	1.22029	7.74874e-19	3.91332e-17		Endo	CTNNA3	3.45018	2.68205	0.000560214	0.00105451
	EuE	FAM46A	8.85281	1.79752	8.53445e-19	4.3043e-17		Endo	AC005291.2	3.44982	3.02409	0.000560951	0.00105581
	EuE	PARP1	8.84953	0.789335	8.78876e-19	4.42059e-17		Endo	FRMD5	3.4496	1.64021	0.000561422	0.00105661
	EuE	MT-ND6	8.81564	0.674482	1.18997e-18	5.93729e-17		Endo	EDARADD	3.44479	1.53102	0.000571497	0.0010753
	EuE	C19orf70	8.80438	1.1201	1.3158e-18	6.55629e-17		Endo	TROAP	3.44465	1.00289	0.000571804	0.00107579
	EuE	2026-09-11	8.77732	1.49416	1.6742e-18	8.29776e-17		Endo	RIPOR3	3.43957	2.76802	0.00058264	0.00109555
	EuE	FBLN1	8.77488	0.939395	1.71089e-18	8.46833e-17		Endo	AC073320.1	3.4381	1.05762	0.000585809	0.00110142
	EuE	SPP1	8.75196	1.56485	2.0968e-18	1.031e-16		Endo	MKRN3	3.43681	2.53837	0.000588601	0.00110648
	EuE	PDLIM1	8.73967	1.04346	2.33784e-18	1.14499e-16		Endo	AL356441.1	3.43632	1.98542	0.000589676	0.00110841
	EuE	EVL	8.73944	0.831228	2.34277e-18	1.1459e-16		Endo	AC005050.3	3.43395	4.51637	0.000594855	0.00111787
	EuE	CECR1	8.72927	1.58937	2.56316e-18	1.25041e-16		Endo	ZNF385D	3.43213	3.96815	0.000598866	0.00112513
	EuE	MLEC	8.72907	0.623463	2.56765e-18	1.25097e-16		Endo	NCOA7-AS1	3.43142	4.10814	0.000600421	0.00112787
	EuE	ZCCHC6	8.70914	2.21073	3.06179e-18	1.48395e-16		Endo	FP565260.3	3.42977	22.8434	0.00060409	0.00113458
	EuE	RAC2	8.70566	1.05019	3.15738e-18	1.52434e-16		Endo	SLC13A3	3.42724	2.41959	0.000609744	0.00114472
	EuE	MGST1	8.70463	1.25511	3.18618e-18	1.53625e-16		Endo	CCL28	3.42646	0.616596	0.000611508	0.00114794
	EuE	ELF3	8.66884	1.88797	4.36543e-18	2.07795e-16		Endo	SERPINI1	3.42421	0.859612	0.000616587	0.00115728
	EuE	FAM195B	8.66521	1.43931	4.50669e-18	2.14246e-16		Endo	PYY	3.4235	3.62938	0.0006182	0.00116022
	EuE	NME1	8.65207	0.785284	5.05723e-18	2.39502e-16		Endo	SH3D21	3.42162	0.682815	0.000622483	0.00116797
	EuE	FAM213A	8.63873	1.31467	5.68417e-18	2.67493e-16		Endo	SLC6A16	3.42015	0.886568	0.000625857	0.0011742
	EuE	AP000769.1	8.63518	2.43518	5.86341e-18	2.74887e-16		Endo	SPATC1	3.41864	1.75303	0.00062934	0.00118054
	EuE	RANBP1	8.63147	0.65704	6.05661e-18	2.83588e-16		Endo	TP53TG5	3.41862	3.72699	0.000629394	0.00118055
	EuE	RCN1	8.62912	1.14994	6.18257e-18	2.89122e-16		Endo	AC091978.1	3.41845	1.69081	0.000629786	0.00118118
	EuE	APEX1	8.59773	0.613055	8.13083e-18	3.7739e-16		Endo	AC129803.1	3.41805	3.16253	0.000630725	0.00118275
	EuE	WBP5	8.5589	1.63674	1.13951e-17	5.24331e-16		Endo	FOXP1-AS1	3.41726	2.77584	0.000632537	0.00118605
	EuE	H2AFJ	8.54116	0.640364	1.32878e-17	6.09162e-16		Endo	AC124947.1	3.41646	4.05573	0.000634418	0.00118938
	EuE	MSX1	8.5407	1.53549	1.33412e-17	6.10862e-16		Endo	AP005717.2	3.41429	2.64708	0.00063948	0.00119878
	EuE	ECHS1	8.50775	0.60175	1.77337e-17	8.07026e-16		Endo	AC016588.2	3.41416	0.83985	0.000639783	0.00119925
	EuE	KRT19	8.49801	1.14631	1.92863e-17	8.74476e-16		Endo	MPP3	3.41343	1.24157	0.000641509	0.00120238
	EuE	PYURF	8.47823	0.650478	2.28646e-17	1.03046e-15		Endo	AC138512.1	3.41309	2.3389	0.000642315	0.00120379
	EuE	RP11-138A9.2	8.42596	2.68476	3.57794e-17	1.59705e-15		Endo	RCVRN	3.40733	2.74439	0.000656012	0.00122916
	EuE	SDF2L1	8.40703	0.733735	4.20509e-17	1.86803e-15		Endo	CDCA2	3.40692	0.876556	0.000657007	0.00123093
	EuE	RP11-138A9.1	8.39243	2.53496	4.76202e-17	2.1054e-15		Endo	YES1	3.40682	1.79261	0.000657255	0.00123129
	EuE	LINC00152	8.38429	2.36019	5.1035e-17	2.25103e-15		Endo	TMEM232	3.40238	1.59963	0.000668005	0.00125122
	EuE	OSTC	8.37379	0.501848	5.57952e-17	2.45519e-15		Endo	AC079140.6	3.3994	1.85663	0.000675339	0.00126475
	EuE	PAPD5	8.37053	2.38319	5.73578e-17	2.52097e-15		Endo	PTCRA	3.39764	0.737146	0.000679686	0.00127268
	EuE	MDK	8.36614	0.994267	5.95352e-17	2.61051e-15		Endo	AC132938.3	3.39304	0.522889	0.000691217	0.00129406
	EuE	TSTD1	8.35574	1.07649	6.50262e-17	2.83461e-15		Endo	AC010883.3	3.38852	0.794279	0.000702698	0.00131491
	EuE	TSTA3	8.35386	1.12808	6.60694e-17	2.87672e-15		Endo	TMEM204	3.38624	1.00326	0.000708565	0.00132567
	EuE	TMEM261	8.3405	1.65611	7.3976e-17	3.20973e-15		Endo	NEIL3	3.38534	0.664194	0.000710897	0.00132982
	EuE	DNAJC15	8.31979	0.704623	8.81194e-17	3.79249e-15		Endo	DISC1FP1	3.38205	1.83129	0.000719463	0.0013454
	EuE	PSMC5	8.319	0.577175	8.87104e-17	3.81352e-15		Endo	AP001505.1	3.37943	0.840052	0.000726356	0.00135796
	EuE	ECI2	8.31641	1.04399	9.06667e-17	3.88676e-15		Endo	CSPG4	3.37899	1.24066	0.000727528	0.00136004
	EuE	MUC1	8.2898	1.8845	1.13436e-16	4.81535e-15		Endo	ERCC6L	3.37708	1.79909	0.000732604	0.00136941
	EuE	C1orf122	8.2013	0.781045	2.37808e-16	9.8591e-15		Endo	SMC1B	3.3716	1.51564	0.000747332	0.00139649
	EuE	RCN2	8.20116	0.920942	2.38088e-16	9.85974e-15		Endo	MAMDC2-AS1	3.3708	2.83205	0.000749512	0.00140045
	EuE	SNRPD3	8.18416	0.54641	2.74219e-16	1.13183e-14		Endo	AP000317.1	3.36438	3.69092	0.00076716	0.0014333
	EuE	APOPT1	8.12979	1.45197	4.30035e-16	1.73943e-14		Endo	EPHA4	3.36326	2.70752	0.000770287	0.00143891
	EuE	EIF5A	8.12346	0.527769	4.53087e-16	1.8276e-14		Endo	AC090921.1	3.35634	3.16506	0.000789804	0.00147477
	EuE	2026-03-06	8.10474	0.80095	5.28569e-16	2.12059e-14		Endo	CLEC17A	3.35292	2.10616	0.000799633	0.00149287
	EuE	PAPSS1	8.08641	0.888695	6.14499e-16	2.45214e-14		Endo	IDI2-AS1	3.34814	1.02196	0.000813567	0.00151864
	EuE	PRDX2	8.08344	0.649346	6.29633e-16	2.50716e-14		Endo	TM4SF19	3.34612	2.01325	0.000819497	0.00152958
	EuE	2026-03-02	8.06248	0.951446	7.4764e-16	2.9581e-14		Endo	AC009501.3	3.34548	2.60302	0.000821389	0.00153299
	EuE	CCDC53	8.05941	1.82195	7.66603e-16	3.0267e-14		Endo	AL513218.2	3.34418	2.29388	0.000825248	0.00154007
	EuE	C11orf73	7.93222	1.84392	2.15255e-15	8.27945e-14		Endo	AL442071.1	3.3426	2.46651	0.00082997	0.00154875
	EuE	C1QBP	7.93143	0.624487	2.16643e-15	8.31566e-14		Endo	EFCAB14-AS1	3.34166	3.40227	0.000832792	0.00155364
	EuE	LSM 4.00	7.83337	0.632905	4.74973e-15	1.7756e-13		Endo	AC020978.3	3.34103	2.81945	0.000834696	0.00155706
	EuE	IDH2	7.82676	0.668422	5.00589e-15	1.86574e-13		Endo	P2RX5	3.34	0.827936	0.000837781	0.00156256
	EuE	ASNA1	7.81751	1.27436	5.38803e-15	2.00017e-13		Endo	AC036103.1	3.33866	2.96189	0.000841824	0.00156997
	EuE	ESR1	7.80262	1.274	6.06364e-15	2.24427e-13		Endo	KCNIP1	3.33735	3.95147	0.000845813	0.00157703
	EuE	HNRNPU-AS1	7.79756	1.59102	6.31167e-15	2.32913e-13		Endo	SPC24	3.33309	1.09505	0.000858884	0.00160101
	EuE	2026-03-07	7.77446	0.661275	7.57712e-15	2.77959e-13		Endo	AL450998.3	3.33218	1.68213	0.0008617	0.00160599
	EuE	PDIA4	7.77407	0.630532	7.60019e-15	2.78531e-13		Endo	PRKG1	3.33145	3.01512	0.000863935	0.00161003
	EuE	KRT18	7.73551	1.29569	1.02987e-14	3.75948e-13		Endo	CPNE4	3.32996	2.76163	0.000868588	0.00161857
	EuE	STMN1	7.73169	0.723897	1.0613e-14	3.87043e-13		Endo	CNTNAP2	3.32922	2.06505	0.000870893	0.00162273
	EuE	CDK2AP2	7.72204	0.833416	1.14478e-14	4.16266e-13		Endo	AC008759.3	3.32508	1.94057	0.000883936	0.00164663
	EuE	ZNRD1	7.70731	0.970775	1.28499e-14	4.6543e-13		Endo	LINC01800	3.32471	3.74953	0.000885107	0.00164868
	EuE	SLC2A1	7.65477	1.63218	1.93657e-14	6.96028e-13		Endo	AC069209.2	3.32034	1.24689	0.000899089	0.00167418
	EuE	KIAA1551	7.6355	1.35285	2.24952e-14	8.05085e-13		Endo	RFPL3S	3.31703	1.38386	0.00090981	0.00169386
	EuE	LMO4	7.63383	0.615777	2.27886e-14	8.14337e-13		Endo	AC133550.3	3.31612	1.19817	0.000912751	0.0016992
	EuE	COL3A1	7.62022	0.562158	2.53238e-14	9.01475e-13		Endo	ELOVL7	3.31438	1.33673	0.000918483	0.00170973
	EuE	PAEP	7.60461	2.2916	2.85765e-14	1.01532e-12		Endo	PLD6	3.31281	0.883473	0.00092363	0.00171917
	EuE	MMP24-AS1	7.60319	1.58211	2.88908e-14	1.02454e-12		Endo	AC004917.1	3.31234	3.15121	0.000925186	0.00172193
	EuE	BANF1	7.59404	0.543896	3.10086e-14	1.09236e-12		Endo	E2F7	3.30997	1.28116	0.000933075	0.00173647
	EuE	PSMC4	7.58561	0.680718	3.30934e-14	1.16471e-12		Endo	ENAH	3.30392	1.46185	0.000953442	0.0017738
	EuE	XCL2	7.56701	2.61672	3.81908e-14	1.33905e-12		Endo	CNTD1	3.30148	1.14508	0.000961756	0.00178906
	EuE	KIAA1033	7.56668	1.49352	3.82874e-14	1.34117e-12		Endo	FANK1	3.3003	2.36341	0.000965817	0.00179638
	EuE	EGR2	7.55608	1.35745	4.15386e-14	1.44961e-12		Endo	MCMDC2	3.28975	0.637705	0.00100276	0.00186387
	EuE	MZT2A	7.53699	0.627016	4.80941e-14	1.66745e-12		Endo	BCL9	3.28908	0.761798	0.00100514	0.00186799
	EuE	CAPS	7.53641	1.15631	4.83073e-14	1.67329e-12		Endo	ACSM5	3.28264	0.821189	0.00102838	0.00191057
	EuE	C21orf59	7.50831	1.95523	5.98951e-14	2.06317e-12		Endo	AC009299.3	3.27895	1.82981	0.00104194	0.00193528
	EuE	GBA	7.46723	1.0502	8.18989e-14	2.80042e-12		Endo	AC092115.3	3.27718	1.61107	0.00104849	0.0019473
	EuE	COL4A3BP	7.45112	1.3942	9.2554e-14	3.15607e-12		Endo	AP001767.3	3.27571	2.44048	0.00105397	0.00195732
	EuE	SNRPD1	7.44642	0.529925	9.59079e-14	3.26446e-12		Endo	GVQW2	3.27433	1.17191	0.00105914	0.00196676
	EuE	MLLT4	7.43151	2.01542	1.07367e-13	3.63788e-12		Endo	ABTB2	3.2735	0.830453	0.00106225	0.00197236
	EuE	SLC9A3R2	7.42997	1.52287	1.08619e-13	3.67697e-12		Endo	AC024075.3	3.2732	2.36899	0.00106339	0.00197416
	EuE	TUBA1C	7.41191	0.556217	1.24493e-13	4.19148e-12		Endo	LINC02576	3.27293	3.92934	0.0010644	0.00197588
	EuE	MAP2K2	7.40746	0.552359	1.28744e-13	4.32291e-12		Endo	LAX1	3.2716	0.83628	0.00106942	0.00198487
	EuE	RARS	7.40455	0.827506	1.31598e-13	4.41474e-12		Endo	TNFRSF25	3.26949	0.575555	0.00107742	0.0019994
	EuE	SLC16A3	7.39046	0.677515	1.46318e-13	4.89536e-12		Endo	ZNF132	3.26868	1.00657	0.00108052	0.00200498
	EuE	KRT8	7.3862	1.32458	1.51082e-13	5.04569e-12		Endo	AC010531.3	3.26401	2.68944	0.00109847	0.0020378
	EuE	CBWD1	7.35914	1.04747	1.85098e-13	6.14317e-12		Endo	TM4SF20	3.26364	5.97205	0.00109991	0.0020403
	EuE	MYADM	7.3517	0.573979	1.95703e-13	6.48359e-12		Endo	IL23A	3.26303	0.852914	0.00110227	0.00204451
	EuE	C12orf10	7.34949	1.04058	1.98961e-13	6.58569e-12		Endo	DYNC1I1	3.25358	3.29152	0.0011396	0.00211272
	EuE	AHSA1	7.3337	0.609257	2.23878e-13	7.37116e-12		Endo	AC022075.1	3.25324	1.27366	0.00114097	0.00211509
	EuE	CKS2	7.32128	0.624151	2.45623e-13	8.06574e-12		Endo	AC026124.2	3.25153	1.31804	0.00114785	0.00212751
	EuE	NDUFC2	7.27351	0.512974	3.50267e-13	1.1352e-11		Endo	ADAM12	3.24587	1.88083	0.0011709	0.00216935
	EuE	CORO1A	7.27045	0.754083	3.58283e-13	1.15715e-11		Endo	ALDH8A1	3.24489	2.0795	0.00117498	0.00217655
	EuE	HPRT1	7.25722	0.857423	3.95119e-13	1.26952e-11		Endo	FHL1	3.24356	0.727435	0.00118048	0.00218656
	EuE	IMPAD1	7.25068	0.969741	4.14699e-13	1.33014e-11		Endo	CEP70	3.24336	1.33154	0.00118129	0.00218788
	EuE	AAED1	7.24677	1.94874	4.26826e-13	1.36551e-11		Endo	AL591506.1	3.24238	2.77834	0.00118535	0.00219523
	EuE	CD300A	7.2287	0.897533	4.87654e-13	1.55478e-11		Endo	AL161430.1	3.23792	2.15831	0.00120406	0.00222898
	EuE	COPZ1	7.22505	0.579558	5.00912e-13	1.59296e-11		Endo	AC073389.1	3.23698	0.571931	0.00120801	0.00223593
	EuE	MANF	7.2171	0.653906	5.31077e-13	1.68458e-11		Endo	CKAP2L	3.23353	1.09902	0.00122271	0.00226296
	EuE	2026-09-06	7.21383	1.76018	5.43998e-13	1.72263e-11		Endo	SH3BGR	3.23266	0.76874	0.00122645	0.00226951
	EuE	TXNDC17	7.20969	0.552973	5.60805e-13	1.77134e-11		Endo	TRH	3.23151	0.521143	0.00123138	0.00227807
	EuE	TIMM8B	7.19892	0.51301	6.06921e-13	1.91052e-11		Endo	AL138686.1	3.23075	3.95285	0.00123467	0.00228397
	EuE	OCIAD2	7.18711	1.09485	6.6178e-13	2.08145e-11		Endo	AC025048.2	3.22956	0.501008	0.00123979	0.00229308
	EuE	CD9	7.16927	0.708787	7.53982e-13	2.34767e-11		Endo	AL355512.1	3.22848	1.45133	0.00124451	0.00230125
	EuE	RARRES3	7.15976	1.30375	8.08194e-13	2.50809e-11		Endo	DLGAP5	3.2232	0.955149	0.00126766	0.0023433
	EuE	CCL4	7.15666	0.783459	8.26647e-13	2.56322e-11		Endo	TMED2-DT	3.21722	0.967448	0.00129439	0.00239154
	EuE	CCT7	7.13199	0.556652	9.89282e-13	3.04976e-11		Endo	AL023882.1	3.21439	2.58535	0.00130721	0.00241464
	EuE	TACSTD2	7.12758	1.85108	1.02148e-12	3.14381e-11		Endo	CALN1	3.21373	3.85263	0.00131022	0.00242
	EuE	TPD52	7.08001	1.08213	1.44142e-12	4.38914e-11		Endo	MSC-AS1	3.21271	2.56838	0.00131491	0.00242847
	EuE	ARMT1	7.07746	0.973263	1.46821e-12	4.46706e-11		Endo	AC009948.2	3.21078	0.71956	0.00132374	0.00244399
	EuE	SPG20	7.07385	1.8078	1.50694e-12	4.58116e-11		Endo	CD1B	3.20905	0.728004	0.00133175	0.00245839
	EuE	LYRM5	7.0717	1.8965	1.53042e-12	4.64119e-11		Endo	DLGAP1-AS2	3.20592	0.825596	0.00134631	0.00248426
	EuE	C7orf55	7.05422	1.93813	1.73566e-12	5.24229e-11		Endo	EHD4-AS1	3.20413	2.4165	0.00135472	0.00249937
	EuE	PQLC1	7.03812	1.45496	1.94845e-12	5.85649e-11		Endo	ICOS	3.2035	1.91306	0.00135769	0.00250464
	EuE	DNMT1	7.02674	0.678097	2.11408e-12	6.33902e-11		Endo	SRD5A3-AS1	3.20275	1.27225	0.00136122	0.00251076
	EuE	AHSA2	6.99806	1.82402	2.59522e-12	7.73194e-11		Endo	BDH1	3.20123	1.31564	0.00136844	0.00252367
	EuE	LINC00998	6.99323	1.37224	2.68625e-12	7.99674e-11		Endo	AC104211.1	3.20093	0.508999	0.00136983	0.00252602
	EuE	PLPP2	6.98331	1.78427	2.88313e-12	8.54871e-11		Endo	AC022395.1	3.20027	1.06597	0.00137301	0.00253168
	EuE	MGEA5	6.95445	1.53878	3.53952e-12	1.04451e-10		Endo	FBXO16	3.19993	2.75256	0.00137459	0.00253418
	EuE	PRMT1	6.93458	0.560321	4.07439e-12	1.19761e-10		Endo	AC087280.2	3.1972	1.91031	0.0013877	0.00255794
	EuE	STX18	6.91424	0.968859	4.70365e-12	1.37498e-10		Endo	DNAJC12	3.19606	0.773105	0.00139318	0.00256763
	EuE	LRRC59	6.90701	0.700739	4.94968e-12	1.4435e-10		Endo	IL18RAP	3.1947	1.1662	0.00139978	0.00257959
	EuE	ZCCHC11	6.90341	1.41192	5.07678e-12	1.47941e-10		Endo	AC005332.3	3.19105	0.990394	0.00141757	0.00261111
	EuE	MESDC1	6.88218	2.23729	5.89433e-12	1.71096e-10		Endo	AC022540.1	3.18824	2.0421	0.0014314	0.00263595
	EuE	RP11-160E2.6	6.87779	1.66953	6.07862e-12	1.76308e-10		Endo	CDC25C	3.18618	1.31791	0.00144164	0.00265416
	EuE	KIAA0100	6.87677	0.914227	6.12247e-12	1.77442e-10		Endo	RAD54L	3.18605	1.10619	0.00144229	0.00265514
	EuE	GPAA1	6.83755	0.672915	8.05601e-12	2.31143e-10		Endo	AC124016.2	3.18371	0.888446	0.00145402	0.00267652
	EuE	CLDN7	6.83187	1.51157	8.38168e-12	2.39934e-10		Endo	AC098818.2	3.18024	0.734972	0.00147152	0.00270831
	EuE	PSMA5	6.81657	0.508767	9.32396e-12	2.65683e-10		Endo	CAVIN3	3.17962	0.829623	0.0014747	0.00271393
	EuE	SOX17	6.80229	1.29886	1.02967e-11	2.92953e-10		Endo	AC046130.1	3.17837	2.10252	0.00148104	0.00272538
	EuE	TMEM251	6.79084	0.876933	1.11479e-11	3.15964e-10		Endo	AC078778.1	3.17785	1.88593	0.00148369	0.00273005
	EuE	TMEM173	6.76841	1.064	1.30208e-11	3.66817e-10		Endo	MCF 2.00	3.17644	0.754239	0.00149093	0.00274292
	EuE	TFPI2	6.7638	1.19484	1.34418e-11	3.78106e-10		Endo	LINC01725	3.17492	2.48113	0.00149878	0.00275713
	EuE	SMIM22	6.75487	1.44338	1.42963e-11	4.01535e-10		Endo	DLG3	3.16236	1.5826	0.00156494	0.00287781
	EuE	C19orf48	6.75312	1.1988	1.44697e-11	4.05489e-10		Endo	RERE-AS1	3.16199	0.579967	0.00156695	0.00288068
	EuE	C17orf62	6.73013	1.51441	1.69512e-11	4.71484e-10		Endo	AC090772.1	3.16128	3.58361	0.00157077	0.00288748
	EuE	EEF1E1	6.72284	0.871131	1.78215e-11	4.94584e-10		Endo	AC006116.8	3.1593	0.917671	0.00158149	0.00290648
	EuE	2026-03-05	6.71976	0.939385	1.82021e-11	5.0477e-10		Endo	AC007298.2	3.15828	1.50968	0.00158703	0.00291643
	EuE	AGR2	6.70671	2.2764	1.99065e-11	5.4999e-10		Endo	AL121574.1	3.1552	2.78431	0.00160389	0.0029467
	EuE	TMEM8A	6.69339	1.00484	2.18057e-11	5.98909e-10		Endo	LINC00426	3.15382	1.4452	0.00161151	0.00296046
	EuE	PAPD4	6.68703	1.85531	2.27753e-11	6.24159e-10		Endo	AL161891.1	3.15163	0.507055	0.00162365	0.0029818
	EuE	SERPINA5	6.67197	1.29533	2.52398e-11	6.91192e-10		Endo	AC138965.2	3.1506	2.78541	0.00162936	0.00299205
	EuE	C1orf186	6.62965	1.86986	3.36473e-11	9.10065e-10		Endo	CPA6	3.14979	3.07076	0.00163387	0.00299985
	EuE	FAM127A	6.61917	1.68691	3.61225e-11	9.75299e-10		Endo	AC097534.2	3.14642	0.626584	0.00165284	0.00303395
	EuE	DLX5	6.59757	1.75343	4.17956e-11	1.1215e-09		Endo	AC018557.1	3.14634	3.3039	0.00165326	0.00303447
	EuE	CASC4	6.59201	0.753914	4.33924e-11	1.16267e-09		Endo	AC112220.2	3.14605	0.693995	0.00165494	0.00303732
	EuE	SH3YL1	6.58948	0.906203	4.41382e-11	1.18011e-09		Endo	DUBR	3.14585	1.25415	0.00165605	0.00303911
	EuE	PERP	6.55762	1.22972	5.46727e-11	1.45343e-09		Endo	CD81-AS1	3.1453	1.80878	0.00165915	0.00304455
	EuE	HMHA1	6.55513	1.92352	5.55949e-11	1.47584e-09		Endo	AC231533.1	3.1447	1.74595	0.0016626	0.00305038
	EuE	GZMA	6.5525	2.08661	5.65816e-11	1.50096e-09		Endo	AF131215.4	3.144	1.2067	0.00166654	0.00305726
	EuE	PMAIP1	6.55088	0.842025	5.72005e-11	1.5163e-09		Endo	AC107081.2	3.14399	1.49761	0.00166661	0.00305726
	EuE	FKBP4	6.52951	0.6508	6.59861e-11	1.74176e-09		Endo	AC112253.1	3.14108	0.809509	0.00168325	0.00308754
	EuE	PLAU	6.52813	0.90726	6.65947e-11	1.75658e-09		Endo	B4GALT4-AS1	3.13394	3.29022	0.00172476	0.00316266
	EuE	LRRC75A	6.51323	1.40051	7.35504e-11	1.93185e-09		Endo	NUP62CL	3.12891	2.88336	0.00175456	0.00321678
	EuE	SPINT1	6.49618	1.26612	8.23869e-11	2.15333e-09		Endo	KCNIP2-AS1	3.12561	1.83669	0.00177434	0.00325279
	EuE	BOLA3	6.47968	0.697309	9.19169e-11	2.39569e-09		Endo	CDC14B	3.12134	1.05034	0.00180032	0.00329935
	EuE	WDR61	6.45888	0.838794	1.05478e-10	2.73384e-09		Endo	SPIB	3.12128	0.688762	0.00180069	0.00329978
	EuE	ADH5	6.45224	0.594943	1.10209e-10	2.85447e-09		Endo	AC107223.1	3.12125	2.95002	0.00180087	0.00329984
	EuE	LSP1	6.45076	0.711795	1.11292e-10	2.87854e-09		Endo	MYLPF	3.12085	0.645495	0.00180328	0.00330399
	EuE	CTSW	6.44764	2.2541	1.13601e-10	2.93419e-09		Endo	AC139149.1	3.11798	2.61849	0.00182095	0.0033361
	EuE	C2orf88	6.4448	1.50032	1.1575e-10	2.98554e-09		Endo	AC007448.5	3.1139	3.10267	0.0018463	0.00338227
	EuE	GARS	6.44434	0.922979	1.16104e-10	2.99261e-09		Endo	AC093567.1	3.11384	3.14611	0.00184669	0.00338272
	EuE	FBL	6.42626	0.577105	1.30782e-10	3.357e-09		Endo	GPR68	3.11349	1.0966	0.00184891	0.0033865
	EuE	SARS	6.40428	0.621878	1.51086e-10	3.86487e-09		Endo	PKIA	3.10908	1.16335	0.00187669	0.00343684
	EuE	TRDC	6.39833	2.67547	1.57082e-10	4.00453e-09		Endo	PLCG1-AS1	3.10758	0.622229	0.00188623	0.00345376
	EuE	EBP	6.38166	0.869548	1.75183e-10	4.44166e-09		Endo	RC3H1-IT1	3.10723	1.52497	0.00188851	0.00345766
	EuE	SLC9A3R1	6.37728	1.18935	1.80265e-10	4.55812e-09		Endo	TMCC2	3.10558	1.11868	0.00189907	0.00347671
	EuE	OFD1	6.37308	0.847266	1.85273e-10	4.67839e-09		Endo	AL591518.1	3.10498	4.83582	0.00190294	0.00348323
	EuE	FAM207A	6.36969	0.965509	1.89407e-10	4.77954e-09		Endo	TRPC6	3.10305	1.12115	0.00191539	0.0035049
	EuE	UBA1	6.365	0.56128	1.95295e-10	4.92145e-09		Endo	WDR63	3.10281	2.02964	0.00191694	0.00350745
	EuE	CRELD2	6.34638	0.795098	2.20435e-10	5.54375e-09		Endo	LINC02241	3.10115	2.83944	0.0019277	0.0035263
	EuE	PGRMC1	6.34267	0.660454	2.25823e-10	5.66119e-09		Endo	PCF11-AS1	3.10079	0.6398	0.00193002	0.00353027
	EuE	EI24	6.32467	0.619932	2.53774e-10	6.33941e-09		Endo	NPAS3	3.09977	3.64453	0.00193669	0.0035419
	EuE	FAM21A	6.31571	1.95605	2.6892e-10	6.69087e-09		Endo	KHDC1	3.09775	1.55686	0.00194995	0.00356557
	EuE	TTC37	6.28876	0.617142	3.20015e-10	7.89363e-09		Endo	ZNF256	3.0932	0.681858	0.00198007	0.00362007
	EuE	C19orf24	6.28301	1.06524	3.3207e-10	8.18015e-09		Endo	AC115618.1	3.08887	1.965	0.00200918	0.0036724
	EuE	CTAGE5	6.27277	2.44955	3.54676e-10	8.69109e-09		Endo	KIAA1257	3.08711	0.704303	0.00202116	0.00369371
	EuE	CTA-29F11.1	6.26018	2.65593	3.84546e-10	9.39213e-09		Endo	C17orf53	3.08521	0.915306	0.00203405	0.00371668
	EuE	MPZL2	6.24821	1.42783	4.15193e-10	1.00944e-08		Endo	AC004158.1	3.08394	2.89156	0.00204281	0.00373178
	EuE	PDCD5	6.24744	0.508898	4.17243e-10	1.01339e-08		Endo	AC005062.1	3.07898	0.910976	0.00207714	0.00379328
	EuE	CTC-444N24.11	6.24739	2.0764	4.17364e-10	1.01339e-08		Endo	AC005253.1	3.07889	0.527068	0.00207775	0.00379409
	EuE	PCNXL4	6.24001	1.64735	4.37553e-10	1.05828e-08		Endo	AL136295.2	3.07641	0.539369	0.00209508	0.00382544
	EuE	TOMM22	6.23474	0.57563	4.52518e-10	1.09305e-08		Endo	AC011444.1	3.07572	2.35437	0.00209995	0.00383401
	EuE	TMEM238	6.2318	1.32082	4.6112e-10	1.11311e-08		Endo	C1QTNF6	3.07451	1.47555	0.00210851	0.00384935
	EuE	ITGB8	6.23161	1.17012	4.6167e-10	1.11371e-08		Endo	AL391095.1	3.07223	2.03252	0.00212468	0.00387824
	EuE	TRIM28	6.2133	0.553056	5.18845e-10	1.2452e-08		Endo	AC007130.1	3.07078	2.37519	0.00213497	0.0038964
	EuE	TMED3	6.21087	0.639537	5.26926e-10	1.26176e-08		Endo	AC005699.1	3.07063	4.3671	0.0021361	0.00389816
	EuE	MMP7	6.19587	2.63559	5.79652e-10	1.38223e-08		Endo	AZIN2	3.06862	2.12446	0.00215048	0.00392408
	EuE	NDUFB6	6.19223	0.509669	5.93176e-10	1.41267e-08		Endo	HIGD1C	3.06699	3.34196	0.00216224	0.00394522
	EuE	KIAA1324	6.16219	1.95228	7.17457e-10	1.6978e-08		Endo	AL356020.1	3.06353	1.28464	0.0021874	0.00399018
	EuE	PSMB5	6.15529	0.545534	7.49394e-10	1.77225e-08		Endo	NIM1K	3.06189	1.55188	0.00219947	0.00401155
	EuE	RQCD1	6.14437	1.88791	8.02815e-10	1.89618e-08		Endo	AC020703.1	3.05791	2.26388	0.00222883	0.00406478
	EuE	APOA1BP	6.13921	1.4737	8.29334e-10	1.95634e-08		Endo	AC006017.1	3.05767	1.42907	0.00223063	0.00406773
	EuE	STOML2	6.12706	0.563193	8.95182e-10	2.10368e-08		Endo	NEO1	3.05478	2.32495	0.00225229	0.00410658
	EuE	FAM192A	6.12395	0.740429	9.12822e-10	2.14378e-08		Endo	BACH1-AS1	3.0519	3.01948	0.00227399	0.00414481
	EuE	FDPS	6.11591	0.654343	9.60069e-10	2.24766e-08		Endo	AL157400.3	3.04291	1.49862	0.00234305	0.00426968
	EuE	PRDX4	6.0914	0.588115	1.1193e-09	2.60734e-08		Endo	LINC01426	3.04159	1.13327	0.00235329	0.00428799
	EuE	MKKS	6.0796	0.848292	1.20485e-09	2.80486e-08		Endo	ROPN1L	3.04101	2.63333	0.00235788	0.00429602
	EuE	ARPC5L	6.05396	0.683804	1.41331e-09	3.26163e-08		Endo	AC004825.3	3.04042	2.13952	0.00236247	0.00430404
	EuE	NUDT22	6.03536	0.678605	1.58613e-09	3.64468e-08		Endo	AC012442.2	3.0378	2.07254	0.00238315	0.00434137
	EuE	CYB5A	6.02155	0.913372	1.72757e-09	3.96236e-08		Endo	LINC00472	3.03316	1.47867	0.00242006	0.00440754
	EuE	TSPAN1	6.01128	2.13952	1.84061e-09	4.21385e-08		Endo	TCAF2	3.03297	1.21949	0.00242162	0.00441003
	EuE	IARS	6.0093	0.879557	1.86324e-09	4.25781e-08		Endo	CASC15	3.03229	1.40231	0.00242706	0.00441958
	EuE	POLR2H	6.00737	0.625062	1.88561e-09	4.30365e-08		Endo	UBASH3A	3.0318	0.737443	0.002431	0.00442642
	EuE	NR4A1	5.96865	0.522854	2.3922e-09	5.40034e-08		Endo	SAPCD2	3.02734	1.38242	0.00246717	0.00449155
	EuE	KIAA0907	5.96706	2.34926	2.41562e-09	5.44991e-08		Endo	AL591623.1	3.02361	1.0079	0.00249779	0.00454578
	EuE	AK4	5.96431	1.38581	2.45674e-09	5.53598e-08		Endo	AL355999.1	3.02166	0.57799	0.00251395	0.0045738
	EuE	ERO1A	5.95937	0.709932	2.53217e-09	5.69219e-08		Endo	ZNF607	3.01857	1.06653	0.00253968	0.00461914
	EuE	HMGB3	5.9585	1.09196	2.54571e-09	5.71917e-08		Endo	SPON2	3.01821	0.57599	0.00254273	0.00462432
	EuE	NUCB2	5.94633	0.591571	2.74214e-09	6.14196e-08		Endo	NPW	3.01812	1.09116	0.0025435	0.00462536
	EuE	FAM195A	5.94585	1.63631	2.7503e-09	6.15654e-08		Endo	ZMYND12	3.01737	0.706702	0.00254977	0.00463639
	EuE	PCNA	5.93525	0.907625	2.93391e-09	6.5518e-08		Endo	AC012414.5	3.01499	1.02618	0.00256989	0.00467261
	EuE	GCSH	5.93512	0.712607	2.93623e-09	6.55308e-08		Endo	ANKRD24	3.01496	0.797344	0.00257013	0.00467267
	EuE	VARS	5.93202	1.05221	2.99225e-09	6.6701e-08		Endo	AC040904.1	3.01464	1.17403	0.00257289	0.0046773
	EuE	TARS	5.92251	0.750003	3.17064e-09	7.04249e-08		Endo	DCSTAMP	3.01414	2.0911	0.0025771	0.0046846
	EuE	MRPL3	5.92224	0.702735	3.17578e-09	7.04969e-08		Endo	AC073842.2	3.01214	2.77254	0.00259415	0.00471521
	EuE	IL2RB	5.91984	2.60472	3.22246e-09	7.14906e-08		Endo	AC055855.1	3.01128	1.71775	0.00260148	0.00472815
	EuE	DCXR	5.89176	0.60118	3.82105e-09	8.39213e-08		Endo	LINC01136	3.00964	0.844609	0.00261558	0.00475303
	EuE	FAM173A	5.87993	1.14354	4.10435e-09	8.9773e-08		Endo	CCDC175	3.00483	1.76362	0.00265732	0.00482849
	EuE	CD276	5.87922	0.768739	4.12192e-09	9.00517e-08		Endo	GLYATL1	3.00297	3.62062	0.00267362	0.00485773
	EuE	PLA2G16	5.87894	1.04149	4.12898e-09	9.01529e-08		Endo	AC010273.2	3.00229	1.07758	0.00267954	0.00486809
	EuE	TAP1	5.87667	0.696827	4.18595e-09	9.13434e-08		Endo	AC090198.1	3.0017	1.84833	0.00268477	0.00487682
	EuE	TPMT	5.83689	0.602306	5.31842e-09	1.15179e-07		Endo	AC013287.1	3.00083	4.3582	0.00269247	0.00489042
	EuE	LINC00936	5.83258	1.40231	5.45757e-09	1.17918e-07		Endo	SYNPO2	2.99649	2.03527	0.00273104	0.00495929
	EuE	SQRDL	5.8322	1.48621	5.47017e-09	1.18122e-07		Endo	AF228727.1	2.99261	2.81736	0.00276599	0.00502116
	EuE	POLD2	5.79968	0.811171	6.64429e-09	1.42615e-07		Endo	SCN1A-AS1	2.99065	3.07396	0.00278386	0.0050532
	EuE	LINC00969	5.79962	1.46826	6.64653e-09	1.42615e-07		Endo	WDR66	2.98684	1.27402	0.00281879	0.00511538
	EuE	TOMM40	5.79676	0.672247	6.76074e-09	1.44899e-07		Endo	LINC01309	2.98557	3.52363	0.00283053	0.00513628
	EuE	COMMD4	5.79531	0.538973	6.81959e-09	1.45993e-07		Endo	AL031666.3	2.98508	1.02782	0.00283506	0.00514409
	EuE	TMEM57	5.79462	1.8474	6.84747e-09	1.46505e-07		Endo	AC093675.1	2.98483	2.81988	0.0028374	0.00514793
	EuE	FAM129B	5.77872	1.55554	7.52729e-09	1.60406e-07		Endo	C1QTNF3	2.9846	1.06901	0.00283953	0.00515138
	EuE	TROVE2	5.76781	1.33231	8.03078e-09	1.70745e-07		Endo	LIPE	2.98448	1.22427	0.0028406	0.00515292
	EuE	FAM198B	5.767	1.36697	8.06969e-09	1.71474e-07		Endo	ILDR1	2.98263	2.65415	0.0028578	0.00518371
	EuE	ECI1	5.73955	0.670207	9.49284e-09	2.00913e-07		Endo	LINC01715	2.98106	1.08384	0.00287257	0.00521008
	EuE	TK1	5.73753	1.79584	9.60673e-09	2.03208e-07		Endo	PARD3	2.98102	3.64548	0.00287291	0.00521029
	EuE	PTPN6	5.70065	0.52872	1.19351e-08	2.50469e-07		Endo	ADPRHL1	2.97888	1.53315	0.00289301	0.00524549
	EuE	NME4	5.69995	0.684636	1.1984e-08	2.51353e-07		Endo	AC106037.3	2.97845	0.754665	0.00289712	0.00525252
	EuE	NUP62	5.68509	0.614927	1.30745e-08	2.7361e-07		Endo	ZNF341-AS1	2.97576	1.46132	0.00292262	0.0052975
	EuE	ADPRHL2	5.68104	0.926104	1.33877e-08	2.80006e-07		Endo	E2F2	2.97533	0.700773	0.00292674	0.00530454
	EuE	KLRC1	5.67631	2.67096	1.37635e-08	2.87544e-07		Endo	AC004988.1	2.97346	1.98435	0.00294465	0.00533657
	EuE	GZMB	5.65901	2.04466	1.52247e-08	3.16299e-07		Endo	HIPK1-AS1	2.97236	0.64554	0.0029552	0.00535399
	EuE	PPP2R4	5.65313	1.41996	1.57555e-08	3.26599e-07		Endo	LINC02541	2.97171	1.269	0.00296147	0.00536493
	EuE	CCL2	5.63515	0.937495	1.74902e-08	3.60553e-07		Endo	LRRIQ3	2.97132	1.60954	0.00296521	0.00537086
	EuE	KIAA0101	5.62829	1.86802	1.82e-08	3.73896e-07		Endo	TMEM44	2.96866	1.53152	0.00299102	0.00541675
	EuE	FAM126A	5.62376	1.13357	1.86843e-08	3.83471e-07		Endo	ROBO4	2.96852	0.714101	0.00299239	0.0054188
	EuE	ADSS	5.62189	0.695929	1.88875e-08	3.87214e-07		Endo	ASB14	2.96804	1.97003	0.00299709	0.00542689
	EuE	FAM208A	5.61917	1.3652	1.91874e-08	3.92931e-07		Endo	CCND2-AS1	2.96595	1.46078	0.00301747	0.00546336
	EuE	SSFA2	5.59779	1.32475	2.17105e-08	4.41446e-07		Endo	KCNIP4	2.96505	2.65633	0.00302631	0.00547892
	EuE	ICAM3	5.58926	0.970786	2.2804e-08	4.6242e-07		Endo	AC091132.2	2.965	2.64746	0.00302685	0.00547947
	EuE	AC013461.1	5.57959	1.34578	2.41081e-08	4.88068e-07		Endo	AXDND1	2.96344	1.93399	0.00304225	0.00550691
	EuE	APOBEC3G	5.57078	1.00735	2.53606e-08	5.12589e-07		Endo	ZNF114	2.95912	0.570344	0.00308515	0.00558412
	EuE	DUSP2	5.5576	0.622119	2.73513e-08	5.50438e-07		Endo	ADGRL3	2.959	4.81377	0.00308643	0.00558599
	EuE	RP11-519G16.5	5.55254	2.79232	2.81551e-08	5.65698e-07		Endo	CMYA5	2.95847	1.08193	0.00309166	0.00559502
	EuE	CD2BP2	5.53883	0.629373	3.04495e-08	6.10153e-07		Endo	AL121672.2	2.95701	1.65435	0.00310642	0.00562083
	EuE	QPRT	5.53694	0.643752	3.07798e-08	6.16109e-07		Endo	AC243829.4	2.95672	1.21987	0.00310929	0.00562558
	EuE	TP53	5.53596	0.818754	3.09523e-08	6.19228e-07		Endo	AC026356.2	2.95626	1.4805	0.00311394	0.00563355
	EuE	MRPL22	5.5348	0.60499	3.11588e-08	6.22692e-07		Endo	COL10A1	2.95591	3.32961	0.00311743	0.00563942
	EuE	RAB25	5.52465	1.78972	3.30152e-08	6.58731e-07		Endo	AC016821.1	2.95441	2.26656	0.00313269	0.0056665
	EuE	SPRY2	5.52376	1.02714	3.31827e-08	6.61718e-07		Endo	MINDY4	2.95391	1.54426	0.00313774	0.00567481
	EuE	SPDEF	5.51831	2.81372	3.42281e-08	6.81108e-07		Endo	AL160171.1	2.94839	1.94098	0.00319437	0.00577539
	EuE	UTP11L	5.51702	1.77818	3.44791e-08	6.85737e-07		Endo	AF131215.6	2.9483	0.684987	0.00319529	0.00577637
	EuE	CITED4	5.50927	0.937319	3.60325e-08	7.14725e-07		Endo	AP000487.1	2.94634	0.503651	0.00321559	0.00581192
	EuE	SPINT2	5.49991	0.508542	3.79985e-08	7.52521e-07		Endo	AC005856.1	2.94573	1.06708	0.00322191	0.00582243
	EuE	ITGA6	5.4847	0.729046	4.14175e-08	8.1849e-07		Endo	ABHD17C	2.94544	0.822577	0.00322492	0.00582694
	EuE	ID1	5.48285	0.718968	4.18532e-08	8.26225e-07		Endo	C13orf46	2.93942	2.09517	0.00328829	0.00593972
	EuE	YARS	5.48123	1.1369	4.2238e-08	8.33378e-07		Endo	AC104958.1	2.93941	1.51567	0.00328838	0.00593972
	EuE	UNC5B	5.48008	1.307	4.25145e-08	8.38391e-07		Endo	STEAP3-AS1	2.93804	1.3309	0.00330296	0.00596513
	EuE	GABRP	5.47918	1.32515	4.27313e-08	8.42219e-07		Endo	ITPR3	2.93783	0.576871	0.00330523	0.00596874
	EuE	STEAP4	5.46414	1.50745	4.65157e-08	9.14393e-07		Endo	LINC00987	2.9377	0.634153	0.00330651	0.0059706
	EuE	FAM103A1	5.45199	1.45054	4.98093e-08	9.7759e-07		Endo	AC010320.3	2.93381	3.74187	0.00334831	0.00604512
	EuE	DIO2	5.44653	1.35505	5.13623e-08	1.00701e-06		Endo	AL031590.1	2.93332	1.49963	0.00335363	0.00605424
	EuE	CPSF3L	5.44297	1.40025	5.2398e-08	1.0257e-06		Endo	C19orf71	2.93252	1.57831	0.00336224	0.00606882
	EuE	FAM63B	5.42296	1.73031	5.86185e-08	1.13968e-06		Endo	MYO6	2.93076	0.851555	0.00338136	0.00610285
	EuE	XCL1	5.42169	2.60939	5.90395e-08	1.14667e-06		Endo	AC125437.3	2.92737	1.62895	0.00341846	0.00616737
	EuE	C10orf54	5.41485	1.34089	6.13401e-08	1.18888e-06		Endo	SUGCT	2.92227	1.62608	0.00347488	0.00626767
	EuE	C1orf27	5.40544	1.64544	6.46498e-08	1.24783e-06		Endo	FAM83D	2.92218	1.79173	0.00347596	0.00626863
	EuE	TMEM189	5.3896	0.932672	7.06148e-08	1.35664e-06		Endo	AP003778.1	2.92061	2.82427	0.0034935	0.00629976
	EuE	TYMS	5.3865	1.58396	7.18435e-08	1.37812e-06		Endo	LINC02427	2.92028	2.50407	0.00349715	0.00630586
	EuE	SLC34A2	5.38154	1.42584	7.38508e-08	1.41444e-06		Endo	SOX2-OT	2.91721	1.78576	0.00353181	0.00636734
	EuE	CAPN1	5.37242	0.535595	7.76873e-08	1.48334e-06		Endo	AL591115.1	2.9153	4.43608	0.00355345	0.00640484
	EuE	ATF5	5.36747	0.668519	7.98474e-08	1.52225e-06		Endo	PITPNM3	2.91365	1.49066	0.0035723	0.00643678
	EuE	INADL	5.35971	2.45922	8.33561e-08	1.58347e-06		Endo	PROSER2	2.91302	0.624445	0.00357946	0.00644919
	EuE	PRR15	5.35546	1.74795	8.53394e-08	1.61867e-06		Endo	LINC01126	2.90973	22.6019	0.00361737	0.00651491
	EuE	MPST	5.33764	0.627386	9.41647e-08	1.78063e-06		Endo	AP000936.1	2.90973	22.4916	0.00361737	0.00651491
	EuE	EHF	5.33188	1.58727	9.71991e-08	1.83521e-06		Endo	AC004241.3	2.90875	0.819057	0.00362878	0.00653444
	EuE	ITM2C	5.32984	0.837961	9.82988e-08	1.8541e-06		Endo	PXT1	2.90824	2.81381	0.00363473	0.00654464
	EuE	FAM101B	5.32087	2.39665	1.03271e-07	1.94493e-06		Endo	HIST1H3B	2.90657	1.53012	0.00365415	0.00657909
	EuE	CKLF	5.30795	0.504372	1.10867e-07	2.07854e-06		Endo	RTN4RL1	2.90369	1.23601	0.00368797	0.00663893
	EuE	SKIV2L2	5.30068	1.88177	1.15372e-07	2.16082e-06		Endo	AC116362.1	2.90215	3.48787	0.00370608	0.006671
	EuE	CYR61	5.29907	1.22568	1.16392e-07	2.17664e-06		Endo	AC004817.3	2.90063	2.06316	0.00372415	0.006703
	EuE	GBP3	5.29808	0.850712	1.17028e-07	2.18745e-06		Endo	AC036214.2	2.90033	0.923456	0.00372773	0.00670891
	EuE	CENPF	5.27924	1.4739	1.29718e-07	2.41133e-06		Endo	FAM160A1	2.89859	2.78821	0.00374844	0.00674354
	EuE	EBLN3	5.27315	1.50088	1.34102e-07	2.48787e-06		Endo	LINC02680	2.89726	1.15481	0.00376439	0.00677169
	EuE	EBNA1BP2	5.26462	0.723504	1.40483e-07	2.60365e-06		Endo	WWTR1	2.89385	1.28928	0.00380545	0.0068434
	EuE	COA6	5.26312	0.577401	1.41634e-07	2.62368e-06		Endo	PCCA-AS1	2.89377	3.16563	0.00380652	0.00684479
	EuE	C12orf49	5.25364	1.15777	1.49124e-07	2.75422e-06		Endo	CASC1	2.89345	2.66109	0.00381039	0.0068512
	EuE	MRPL42	5.24688	0.562685	1.54696e-07	2.85288e-06		Endo	AC016493.1	2.89334	2.70461	0.00381174	0.00685309
	EuE	LLGL2	5.23228	1.30286	1.67432e-07	3.07216e-06		Endo	AL138828.1	2.89146	2.78139	0.00383455	0.00689301
	EuE	GATA2	5.23066	1.32029	1.68904e-07	3.09348e-06		Endo	CUX2	2.89013	1.21398	0.00385086	0.00692125
	EuE	STT3A	5.21728	0.645683	1.81571e-07	3.31732e-06		Endo	OBSCN	2.88987	1.1111	0.00385403	0.0069264
	EuE	PQLC3	5.21567	1.21638	1.83153e-07	3.34458e-06		Endo	ZFP28	2.88948	0.734283	0.0038588	0.00693442
	EuE	H1F0	5.20277	0.846888	1.96335e-07	3.57479e-06		Endo	PART1	2.88705	4.38458	0.0038887	0.00698706
	EuE	CECR5	5.18697	1.82896	2.13744e-07	3.87851e-06		Endo	AC124798.1	2.88563	0.534616	0.00390637	0.00701825
	EuE	C4orf27	5.17519	1.43085	2.27683e-07	4.11341e-06		Endo	NTM	2.88507	4.22567	0.00391328	0.00703012
	EuE	C20orf27	5.15869	0.515695	2.48682e-07	4.47328e-06		Endo	TRIM6	2.88304	0.713792	0.00393855	0.00707495
	EuE	SLPI	5.15807	0.510176	2.4951e-07	4.48168e-06		Endo	AP002851.1	2.87983	1.41549	0.00397884	0.00714677
	EuE	C14orf1	5.15188	1.62749	2.57891e-07	4.62553e-06		Endo	AL021707.6	2.87691	0.794879	0.00401589	0.00721276
	EuE	CYB5D1	5.14646	0.871993	2.65445e-07	4.75187e-06		Endo	AC100800.1	2.87664	3.32904	0.00401939	0.00721847
	EuE	MMP26	5.14119	1.22837	2.72998e-07	4.87772e-06		Endo	AP001267.3	2.87584	1.21604	0.00402955	0.00723616
	EuE	RUNX3	5.14049	0.86729	2.7402e-07	4.89363e-06		Endo	GRK7	2.8739	2.99703	0.0040544	0.00727905
	EuE	ST6GALNAC1	5.13967	1.93013	2.75228e-07	4.91284e-06		Endo	PAPLN	2.87368	0.779247	0.00405718	0.00728347
	EuE	TRABD	5.12449	0.534665	2.98347e-07	5.30013e-06		Endo	AL078581.4	2.86909	3.17025	0.00411658	0.00738836
	EuE	SORD	5.11573	0.950465	3.12523e-07	5.54142e-06		Endo	CLEC1B	2.86749	1.13412	0.00413737	0.00742451
	EuE	2026-03-01	5.11136	0.583077	3.19849e-07	5.6686e-06		Endo	DNAH11	2.86197	3.67089	0.00421016	0.00755158
	EuE	FAM105A	5.10807	1.37784	3.25473e-07	5.76007e-06		Endo	PPP1R12A-AS1	2.85839	0.796544	0.00425797	0.00763494
	EuE	PROSC	5.1052	1.74321	3.3045e-07	5.84538e-06		Endo	AC005476.2	2.85536	2.11665	0.00429887	0.00770645
	EuE	ARL5B	5.10321	0.618228	3.33939e-07	5.90429e-06		Endo	SPON1	2.85525	2.82121	0.00430026	0.00770835
	EuE	CHTF8	5.10138	0.812651	3.37191e-07	5.95896e-06		Endo	AC091887.1	2.85496	2.10672	0.00430427	0.00771492
	EuE	ODC1	5.08555	0.514372	3.66553e-07	6.46254e-06		Endo	AC009090.6	2.85437	0.833571	0.00431221	0.00772855
	EuE	B3GNT7	5.08201	1.3944	3.73457e-07	6.57493e-06		Endo	CCDC120	2.85434	0.628342	0.00431267	0.00772877
	EuE	ANAPC4	5.07539	0.899553	3.86711e-07	6.79924e-06		Endo	ASIP	2.8518	0.849849	0.00434725	0.00779013
	EuE	RASD1	5.072	0.95876	3.93665e-07	6.91763e-06		Endo	RABGAP1L-IT1	2.85159	0.801338	0.00435007	0.00779457
	EuE	SPN	5.06945	1.22036	3.98968e-07	7.00422e-06		Endo	TMEM254-AS1	2.84995	2.62288	0.00437254	0.00783423
	EuE	GRASP	5.03839	1.19988	4.69471e-07	8.16503e-06		Endo	AC010680.2	2.84798	0.894334	0.00439973	0.00788231
	EuE	ANP32E	5.02273	0.521501	5.09424e-07	8.83516e-06		Endo	SCAT2	2.84719	3.74497	0.00441067	0.0079013
	EuE	LINC00116	5.02025	1.27419	5.16042e-07	8.93331e-06		Endo	AC068446.2	2.84622	1.15905	0.00442415	0.00792421
	EuE	NR2F6	5.01757	0.932759	5.23282e-07	9.05443e-06		Endo	ZFP37	2.84579	1.54779	0.00443013	0.00793429
	EuE	AARS	5.0061	1.19245	5.55431e-07	9.57072e-06		Endo	LINC02149	2.84485	3.94012	0.0044433	0.00795663
	EuE	CKS1B	5.00206	0.821154	5.67219e-07	9.76933e-06		Endo	SRRM5	2.83858	1.18562	0.00453155	0.00811275
	EuE	RAB11FIP1	5.00021	0.519637	5.72674e-07	9.85872e-06		Endo	AP001437.2	2.83797	2.36713	0.00454009	0.0081274
	EuE	PRDM1	4.99556	0.639574	5.86652e-07	1.00761e-05		Endo	EFCAB8	2.83673	2.64905	0.00455782	0.00815723
	EuE	SH3BP1	4.99542	0.816561	5.87083e-07	1.00788e-05		Endo	SORCS1	2.83446	2.92747	0.00459033	0.00821348
	EuE	DSP	4.99183	1.20969	5.98114e-07	1.0254e-05		Endo	AC010809.2	2.8343	1.24997	0.00459262	0.00821693
	EuE	FAM46C	4.98477	3.0133	6.20342e-07	1.06156e-05		Endo	AL023653.1	2.83333	0.768982	0.00460659	0.00824128
	EuE	TRAPPC2P1	4.98208	1.95878	6.29043e-07	1.07497e-05		Endo	AC022916.1	2.83291	1.30673	0.00461261	0.00825094
	EuE	PTGDS	4.95361	0.677935	7.28491e-07	1.23923e-05		Endo	HJURP	2.8329	0.980223	0.00461271	0.00825094
	EuE	C10orf11	4.9517	1.59371	7.35668e-07	1.25087e-05		Endo	AL355490.2	2.83278	5.28087	0.00461453	0.00825355
	EuE	ARMCX6	4.94748	0.630438	7.5182e-07	1.27775e-05		Endo	MAMLD1	2.83229	2.38778	0.00462153	0.00826542
	EuE	FZD5	4.94347	1.22381	7.67444e-07	1.30312e-05		Endo	AC015971.1	2.83183	1.21048	0.00462825	0.0082768
	EuE	CSRNP1	4.94162	0.525455	7.74765e-07	1.31488e-05		Endo	AC005838.2	2.82999	0.699519	0.00465496	0.00832325
	EuE	CH17-189H20.1	4.93964	2.39734	7.82676e-07	1.32656e-05		Endo	DDR1	2.82772	0.601314	0.00468812	0.00838123
	EuE	FXYD3	4.92211	1.63741	8.56175e-07	1.44326e-05		Endo	AL136040.2	2.82738	3.6246	0.00469302	0.00838935
	EuE	FAM21C	4.91687	1.76635	8.79404e-07	1.48041e-05		Endo	AC097534.1	2.82493	1.25605	0.0047291	0.00845251
	EuE	ALPL	4.91511	1.9485	8.87316e-07	1.49238e-05		Endo	CLBA1	2.82443	0.838797	0.00473653	0.00846447
	EuE	IL2RG	4.91278	1.0379	8.97936e-07	1.50888e-05		Endo	AL136418.1	2.82268	1.3385	0.00476236	0.0085093
	EuE	ISG20L2	4.90485	0.632239	9.35002e-07	1.56763e-05		Endo	FZD6	2.82217	1.76428	0.00476994	0.0085215
	EuE	ARHGEF1	4.90268	0.664367	9.45354e-07	1.58356e-05		Endo	CEP170B	2.82076	1.47385	0.00479108	0.0085586
	EuE	CTD-2336O2.1	4.8972	1.45338	9.72139e-07	1.62551e-05		Endo	AL731563.3	2.82026	0.771362	0.00479855	0.00857127
	EuE	FASTK	4.89515	0.503862	9.8232e-07	1.64106e-05		Endo	PLOD2	2.81985	3.0104	0.00480463	0.00858147
	EuE	FARSA	4.89273	0.640309	9.94491e-07	1.6599e-05		Endo	TOGARAM2	2.81974	1.05637	0.00480632	0.00858381
	EuE	EMX2	4.89222	1.06493	9.97069e-07	1.66346e-05		Endo	AP001462.1	2.81934	0.644735	0.00481229	0.00859381
	EuE	CREB3L1	4.88323	1.18132	1.04362e-06	1.73569e-05		Endo	AC079305.1	2.81617	0.814215	0.00486002	0.00867836
	EuE	AP1M2	4.86672	1.70133	1.13467e-06	1.87958e-05		Endo	AC008608.2	2.81401	2.50117	0.00489282	0.00873625
	EuE	LINC01480	4.86565	1.28644	1.1408e-06	1.88804e-05		Endo	PP2D1	2.80914	2.56012	0.00496737	0.00886728
	EuE	TOP2A	4.86501	1.55211	1.14449e-06	1.89331e-05		Endo	WFDC3	2.80879	2.35698	0.00497281	0.00887631
	EuE	MKI67	4.84898	1.72418	1.24097e-06	2.04837e-05		Endo	MFAP5	2.80669	2.00655	0.00500529	0.00893357
	EuE	LSM 1.00	4.81984	0.500001	1.43675e-06	2.35691e-05		Endo	SCAT1	2.80561	0.543285	0.00502207	0.00896142
	EuE	CMC1	4.81847	0.77109	1.44664e-06	2.3721e-05		Endo	ADCY6	2.80231	1.05874	0.00507374	0.0090501
	EuE	CST7	4.81621	1.30463	1.4631e-06	2.39487e-05		Endo	ADAMDEC1	2.80214	0.676584	0.00507642	0.00905416
	EuE	ITGAL	4.80535	0.908717	1.54485e-06	2.52535e-05		Endo	COL24A1	2.80051	1.90524	0.00510227	0.00909884
	EuE	ZNF720	4.80101	0.938799	1.57867e-06	2.57725e-05		Endo	AC008781.1	2.79948	2.73694	0.0051185	0.00912565
	EuE	KIAA1715	4.78362	2.04151	1.7217e-06	2.80339e-05		Endo	CLDN20	2.79875	1.35021	0.00513005	0.00914554
	EuE	POP7	4.77249	0.60163	1.81963e-06	2.95252e-05		Endo	MIR210HG	2.79784	1.96483	0.00514457	0.00916927
	EuE	C6orf106	4.75814	2.04074	1.95381e-06	3.15377e-05		Endo	AK8	2.797	2.57441	0.00515793	0.00919237
	EuE	VPS25	4.74915	0.566151	2.04272e-06	3.28164e-05		Endo	RAB44	2.79635	1.02265	0.00516836	0.00921024
	EuE	TPD52L1	4.74237	1.00923	2.11236e-06	3.38477e-05		Endo	AC005237.1	2.79303	1.81872	0.00522167	0.00930451
	EuE	CTB-50L17.10	4.73748	1.53837	2.16389e-06	3.46436e-05		Endo	PPFIA4	2.78787	1.70801	0.00530552	0.00945172
	EuE	MATK	4.71911	1.81702	2.36881e-06	3.77783e-05		Endo	ABO	2.78687	1.651	0.00532203	0.00947964
	EuE	CSRP2	4.707	0.845006	2.51384e-06	3.99716e-05		Endo	C3orf67	2.7851	1.10039	0.00535112	0.00952997
	EuE	EDEM2	4.70584	0.57653	2.52818e-06	4.01653e-05		Endo	LEF1	2.78481	2.26064	0.00535583	0.00953762
	EuE	PCNX	4.69891	1.67772	2.61559e-06	4.14833e-05		Endo	AC022558.1	2.78475	0.775979	0.00535693	0.00953883
	EuE	WDR18	4.69662	0.651537	2.64502e-06	4.19322e-05		Endo	PITRM1-AS1	2.78067	1.89726	0.00542465	0.00965641
	EuE	KIAA1429	4.69641	1.71396	2.64774e-06	4.19574e-05		Endo	AC134772.1	2.78014	3.13723	0.00543353	0.00967146
	EuE	EGR3	4.69631	0.748006	2.64898e-06	4.19593e-05		Endo	MYH10	2.77954	1.59902	0.0054436	0.00968864
	EuE	H2AFY2	4.68669	1.32859	2.77662e-06	4.38505e-05		Endo	AC008764.2	2.77898	2.25035	0.00545304	0.00970392
	EuE	FAM127B	4.68552	1.65058	2.79255e-06	4.40461e-05		Endo	AL390719.3	2.7774	1.74782	0.00547949	0.00975024
	EuE	FAM102B	4.6844	1.03767	2.80779e-06	4.42678e-05		Endo	TICRR	2.77718	0.975489	0.00548324	0.00975614
	EuE	BTG3	4.68213	0.627248	2.83906e-06	4.4704e-05		Endo	LINC01948	2.7749	1.51192	0.00552187	0.00982411
	EuE	HIST3H2A	4.66793	1.39781	3.04243e-06	4.77652e-05		Endo	AC137932.3	2.77379	0.772878	0.00554075	0.00985694
	EuE	WDR77	4.65237	0.717825	3.28147e-06	5.14097e-05		Endo	ACER2	2.77144	0.711343	0.00558098	0.00992772
	EuE	CYHR1	4.64868	0.59691	3.34071e-06	5.225e-05		Endo	AL109615.2	2.77053	0.980498	0.00559656	0.00995467
	EuE	FH	4.64171	0.545993	3.45537e-06	5.39075e-05		Endo	SNX32	2.77038	1.63442	0.00559918	0.00995777
	EuE	MMP11	4.63934	1.12413	3.49524e-06	5.4484e-05		Endo	ZNF507	2.77011	1.01607	0.00560375	0.00996513
	EuE	CD7	4.63868	1.50356	3.50636e-06	5.46116e-05		Endo	ITGA10	2.76809	0.53464	0.00563861	0.0100256
	EuE	BIRC3	4.63055	0.636775	3.64694e-06	5.6659e-05		Endo	Z98884.1	2.76708	1.50452	0.00565617	0.010056
	EuE	CD320	4.62936	0.736407	3.66793e-06	5.68903e-05		Endo	AC073389.2	2.76102	1.98506	0.00576213	0.0102412
	EuE	RASAL3	4.62877	1.08172	3.67847e-06	5.70063e-05		Endo	SLAMF9	2.76045	0.607187	0.00577209	0.0102581
	EuE	KIAA0368	4.62755	1.65293	3.70014e-06	5.72707e-05		Endo	ZNF771	2.76037	0.684902	0.0057736	0.01026
	EuE	ZDHHC12	4.62373	0.570375	3.76897e-06	5.82326e-05		Endo	AC011466.3	2.75995	2.75767	0.00578109	0.0102725
	EuE	C16orf58	4.61689	1.09543	3.89533e-06	6.00922e-05		Endo	AL133445.2	2.75931	0.743864	0.00579228	0.0102916
	EuE	ACAP1	4.59701	1.2578	4.28608e-06	6.57393e-05		Endo	SKA1	2.7574	0.929327	0.00582628	0.0103504
	EuE	NUP210	4.59574	1.02897	4.3121e-06	6.61112e-05		Endo	CCDC36	2.75493	2.78951	0.00587041	0.0104272
	EuE	CYTH4	4.59279	0.553879	4.37361e-06	6.69716e-05		Endo	AC132872.1	2.75322	0.503324	0.0059013	0.0104812
	EuE	PLD4	4.58982	1.20687	4.43633e-06	6.78205e-05		Endo	AC104850.2	2.75271	2.97838	0.00591041	0.0104966
	EuE	SUN2	4.5896	0.555811	4.4409e-06	6.78626e-05		Endo	AC092384.1	2.75265	0.7712	0.00591148	0.0104976
	EuE	C11orf49	4.58942	1.35043	4.44488e-06	6.78955e-05		Endo	RB1-DT	2.74915	1.16802	0.00597503	0.0106089
	EuE	P4HA2	4.58491	0.877193	4.54179e-06	6.92622e-05		Endo	SLC9A9-AS1	2.74778	2.75662	0.00600007	0.0106517
	EuE	DUSP14	4.58426	1.21207	4.55595e-06	6.93931e-05		Endo	AC068051.1	2.74658	2.3558	0.00602208	0.0106899
	EuE	NELFCD	4.58127	0.568262	4.62154e-06	7.03059e-05		Endo	CDC20	2.74579	0.897321	0.00603655	0.0107148
	EuE	CCL5	4.57768	0.742904	4.7015e-06	7.13766e-05		Endo	AC026254.2	2.74576	1.26606	0.00603702	0.0107148
	EuE	HYOU1	4.57627	0.63977	4.73352e-06	7.1775e-05		Endo	AC004593.3	2.74477	1.5228	0.00605527	0.0107455
	EuE	HPGD	4.57453	1.59513	4.77296e-06	7.23437e-05		Endo	AC007879.3	2.74244	1.52214	0.0060985	0.0108214
	EuE	BRE	4.56709	1.53643	4.94538e-06	7.48353e-05		Endo	KCNAB3	2.74084	0.509942	0.00612825	0.0108733
	EuE	SERINC2	4.56662	1.0586	4.95647e-06	7.49118e-05		Endo	RGPD2	2.73804	1.01465	0.00618071	0.0109655
	EuE	LAPTM4B	4.56662	0.876682	4.95647e-06	7.49118e-05		Endo	FOXO3B	2.73556	0.777543	0.00622752	0.0110434
	EuE	AP1S1	4.56421	0.590099	5.01376e-06	7.57163e-05		Endo	AC011498.1	2.73273	2.31268	0.00628127	0.0111353
	EuE	SAMM50	4.56238	0.694933	5.05762e-06	7.63169e-05		Endo	KLHL13	2.73237	3.01084	0.006288	0.0111461
	EuE	PRKX	4.55109	0.511959	5.33692e-06	8.04012e-05		Endo	SPIRE2	2.72719	0.743638	0.00638758	0.0113167
	EuE	FAM35A	4.54992	1.75089	5.36658e-06	8.07499e-05		Endo	LINC01888	2.72181	2.12218	0.00649247	0.0114981
	EuE	ORAI2	4.54804	0.625301	5.4147e-06	8.14411e-05		Endo	LINC00578	2.7205	1.16862	0.00651825	0.0115411
	EuE	HGD	4.54344	1.23469	5.53443e-06	8.31414e-05		Endo	AC087276.2	2.71856	3.72303	0.00655668	0.0116073
	EuE	HIST1H1C	4.53459	0.936397	5.77165e-06	8.66003e-05		Endo	AF131215.2	2.71708	0.698745	0.00658611	0.0116585
	EuE	SHROOM3	4.52974	1.03604	5.90572e-06	8.84696e-05		Endo	AC087501.4	2.71674	0.537812	0.00659287	0.0116696
	EuE	PRKRIR	4.5258	1.80487	6.0168e-06	9.00611e-05		Endo	AC004381.1	2.71628	1.02937	0.00660196	0.0116848
	EuE	MARS	4.52446	0.953542	6.05492e-06	9.05226e-05		Endo	C19orf18	2.71356	1.71083	0.00665648	0.0117785
	EuE	SRGAP3	4.52156	0.672647	6.13841e-06	9.16605e-05		Endo	PROK2	2.71166	1.12195	0.00669476	0.0118444
	EuE	KLF5	4.52089	1.22318	6.15813e-06	9.18986e-05		Endo	CHRNA6	2.71107	2.49938	0.00670663	0.0118645
	EuE	MYL6B	4.518	0.526421	6.24265e-06	9.29935e-05		Endo	RGS5	2.71095	1.13567	0.00670908	0.0118679
	EuE	MXRA7	4.51174	0.705427	6.42993e-06	9.56687e-05		Endo	ERBB2	2.70744	0.837058	0.00678035	0.0119903
	EuE	IL20RA	4.51129	1.53482	6.4435e-06	9.58323e-05		Endo	PYGM	2.70697	1.28844	0.00679005	0.0120049
	EuE	STXBP6	4.50348	1.43489	6.68482e-06	9.91838e-05		Endo	AC009716.1	2.70696	1.98036	0.00679021	0.0120049
	EuE	PRELID3B	4.48514	0.612162	7.28666e-06	0.0001076		Endo	AC078923.1	2.70652	5.32623	0.00679925	0.01202
	EuE	GBP1	4.48393	0.532615	7.32816e-06	0.000108127		Endo	GPR146	2.69845	1.0406	0.00696636	0.0123097
	EuE	MIR210HG	4.48266	1.98367	7.37184e-06	0.00010868		Endo	RAB26	2.69618	3.39205	0.00701407	0.0123892
	EuE	DCTPP1	4.48259	0.597631	7.37439e-06	0.00010868		Endo	C7orf61	2.69601	0.893045	0.00701756	0.0123944
	EuE	LINC00996	4.48124	1.54927	7.42108e-06	0.000109287		Endo	ATP13A4	2.69226	0.852759	0.00709692	0.0125336
	EuE	PTPMT1	4.47872	0.558869	7.50936e-06	0.000110538		Endo	C5orf58	2.68977	2.09726	0.00715005	0.0126255
	EuE	TNFRSF18	4.47643	2.02029	7.58998e-06	0.00011168		Endo	ANKRD33B	2.68934	1.78166	0.00715929	0.0126408
	EuE	PSAT1	4.47262	1.5208	7.72668e-06	0.000113512		Endo	ITGA11	2.68745	1.39324	0.0071999	0.0127105
	EuE	TOMM70A	4.47095	1.66147	7.78745e-06	0.00011427		Endo	AL360178.1	2.68541	0.595431	0.00724415	0.0127877
	EuE	CMAS	4.46247	0.650807	8.10187e-06	0.00011865		Endo	THNSL1	2.68486	0.758089	0.00725602	0.0128076
	EuE	POP5	4.46234	0.623499	8.10679e-06	0.000118676		Endo	AC008667.1	2.68418	5.00815	0.0072709	0.0128319
	EuE	RAMP1	4.44681	0.917674	8.71548e-06	0.000127137		Endo	CLIC5	2.68165	2.22382	0.00732591	0.012926
	EuE	CDK1	4.44338	1.22356	8.85562e-06	0.000128979		Endo	LINC02182	2.67897	1.80887	0.00738495	0.0130292
	EuE	TMEM141	4.43216	0.541372	9.32917e-06	0.000135347		Endo	AC073655.2	2.67891	1.71638	0.00738629	0.0130305
	EuE	RORB	4.42417	1.6372	9.68144e-06	0.000140294		Endo	SPDYE3	2.67838	0.997442	0.00739796	0.0130501
	EuE	MSX2	4.41308	1.84549	1.01909e-05	0.000147067		Endo	C14orf178	2.67635	3.43	0.00744282	0.0131272
	EuE	PLP2	4.40714	0.541347	1.04747e-05	0.000150909		Endo	AC098588.3	2.67627	2.70505	0.00744477	0.0131286
	EuE	KRTCAP3	4.40375	1.4848	1.06398e-05	0.000153228		Endo	AL035427.1	2.67591	2.72009	0.00745265	0.0131415
	EuE	C1orf123	4.39643	0.971192	1.10047e-05	0.000158178		Endo	AL133371.2	2.67555	0.795135	0.00746062	0.0131546
	EuE	CCND2	4.38691	0.592881	1.14972e-05	0.00016494		Endo	AL354793.1	2.67536	2.4787	0.00746481	0.0131609
	EuE	SSSCA1	4.38659	1.10059	1.15143e-05	0.000165057		Endo	CSTF3-DT	2.67502	1.22438	0.00747243	0.0131733
	EuE	PLLP	4.38524	1.21814	1.15858e-05	0.000165954		Endo	LINC00598	2.67353	2.83334	0.00750569	0.0132289
	EuE	ETV5	4.38047	0.65136	1.18424e-05	0.000169369		Endo	MCOLN3	2.67054	1.45659	0.00757283	0.0133452
	EuE	PRF1	4.37093	2.13362	1.23719e-05	0.000176334		Endo	USP2	2.66935	5.40846	0.00759986	0.0133918
	EuE	FAM96A	4.36731	0.826981	1.25784e-05	0.000179141		Endo	AL589990.1	2.66923	4.00613	0.00760251	0.0133944
	EuE	MAGOHB	4.35315	0.680725	1.34193e-05	0.000190606		Endo	GALNT8	2.66886	0.502971	0.00761085	0.013408
	EuE	DPCD	4.34546	0.806573	1.38985e-05	0.000197038		Endo	TMEM8B	2.66612	0.749129	0.00767327	0.013517
	EuE	C14orf159	4.33703	1.53125	1.4442e-05	0.000204121		Endo	AL513314.2	2.66498	1.43264	0.00769922	0.0135616
	EuE	THOC3	4.33238	0.775472	1.47506e-05	0.000208404		Endo	AF305872.2	2.66449	0.937965	0.00771055	0.0135795
	EuE	FAM208B	4.32759	1.40582	1.50748e-05	0.000212823		Endo	ATP2A1	2.66024	0.993118	0.00780855	0.0137479
	EuE	WEE1	4.32458	0.939636	1.52825e-05	0.000215511		Endo	AC048341.2	2.65946	0.51047	0.00782667	0.0137776
	EuE	RANGRF	4.30664	0.659961	1.65755e-05	0.000232775		Endo	CP	2.65885	0.730995	0.00784073	0.0138013
	EuE	SLC26A2	4.30609	0.629911	1.66162e-05	0.000233125		Endo	ECHDC3	2.65542	1.09241	0.00792099	0.0139415
	EuE	HIC1	4.30308	0.991757	1.68437e-05	0.000236008		Endo	AL096677.1	2.65417	3.64345	0.00795029	0.0139909
	EuE	TAP2	4.29783	0.531683	1.72481e-05	0.000241312		Endo	AL732314.6	2.65044	2.19376	0.00803867	0.0141421
	EuE	FAM49A	4.29457	0.666062	1.7503e-05	0.000244579		Endo	CENPV	2.64889	0.558577	0.00807561	0.014206
	EuE	MTHFD1	4.29451	0.753776	1.75079e-05	0.000244579		Endo	AC004817.5	2.64571	1.22099	0.00815194	0.014337
	EuE	FAM134A	4.28643	1.24413	1.81568e-05	0.000253075		Endo	AC010320.2	2.64545	1.29183	0.00815824	0.0143469
	EuE	PIGR	4.28595	1.84791	1.81957e-05	0.000253522		Endo	LINC02175	2.64464	0.538539	0.00817782	0.0143792
	EuE	FASN	4.2855	1.00232	1.82332e-05	0.000253855		Endo	ZNF135	2.64187	1.82387	0.00824493	0.0144949
	EuE	GDF7	4.28442	1.80435	1.83216e-05	0.000254895		Endo	AC108047.1	2.63865	0.879105	0.00832361	0.0146276
	EuE	CAMK1	4.27941	0.606091	1.87392e-05	0.000260317		Endo	AL359317.2	2.63856	2.57804	0.00832585	0.0146304
	EuE	NUDT14	4.27889	0.577117	1.87831e-05	0.000260829		Endo	AC005746.2	2.63691	3.31692	0.00836662	0.0146998
	EuE	CD300C	4.27108	1.2176	1.94532e-05	0.000269631		Endo	TRGC1	2.63628	1.22162	0.00838199	0.0147234
	EuE	CCBL2	4.27047	1.76404	1.95065e-05	0.000270271		Endo	AC009704.2	2.63524	0.597924	0.00840786	0.0147655
	EuE	MAL2	4.2636	1.36877	2.01158e-05	0.000277989		Endo	C21orf91-OT1	2.63412	2.94211	0.00843556	0.0148118
	EuE	PAICS	4.25693	0.566178	2.07254e-05	0.000286095		Endo	ADCY10	2.63331	2.32362	0.00845576	0.0148462
	EuE	RPS6KA1	4.23521	0.556648	2.28338e-05	0.000313574		Endo	AC005342.2	2.63295	2.23785	0.00846458	0.0148605
	EuE	TM7SF3	4.22811	0.581173	2.35665e-05	0.000323159		Endo	AC012363.1	2.62949	3.15545	0.0085512	0.0150103
	EuE	CKAP4	4.22043	0.683598	2.43832e-05	0.000333208		Endo	KLRF1	2.6272	0.514136	0.00860914	0.0151108
	EuE	REPIN1	4.2189	0.602892	2.45496e-05	0.000335161		Endo	AC002044.1	2.62495	22.5785	0.00866614	0.0152085
	EuE	SH3GLB2	4.21733	0.627154	2.47208e-05	0.000337375		Endo	DPYS	2.62487	0.813295	0.00866819	0.0152109
	EuE	HOXA10	4.21711	1.22659	2.47456e-05	0.00033759		Endo	LATS2-AS1	2.62334	0.847217	0.00870732	0.0152784
	EuE	ENDOG	4.21376	0.81315	2.51158e-05	0.000342138		Endo	AC084871.3	2.61801	2.2379	0.00884439	0.0155166
	EuE	FAM129A	4.20954	2.07083	2.5589e-05	0.000348203		Endo	SERHL2	2.61697	1.65148	0.0088713	0.0155626
	EuE	GRAMD3	4.20891	2.22576	2.56602e-05	0.000348917		Endo	AC002070.1	2.61544	1.10113	0.00891118	0.0156313
	EuE	CSK	4.20531	0.573661	2.6072e-05	0.000354		Endo	AC127164.1	2.61513	1.26003	0.00891936	0.0156445
	EuE	CXADR	4.20458	1.02902	2.61563e-05	0.000355015		Endo	DTHD1	2.61318	1.42585	0.00897028	0.0157314
	EuE	ALDH6A1	4.20008	0.866798	2.66815e-05	0.000361354		Endo	AL162274.2	2.6109	0.601144	0.00903042	0.0158296
	EuE	RP11-553L6.5	4.19816	2.22908	2.69091e-05	0.00036404		Endo	AC022146.2	2.60997	5.07928	0.00905502	0.0158715
	EuE	RP1-313I6.12	4.18632	2.74418	2.83518e-05	0.000382446		Endo	AC005740.3	2.60935	3.16235	0.00907153	0.0158992
	EuE	RNASEH2A	4.17884	1.32149	2.92998e-05	0.000394663		Endo	AC007389.1	2.60668	2.60744	0.0091426	0.0160225
	EuE	TCEB3	4.17393	1.58467	2.99391e-05	0.000402547		Endo	WDFY3-AS1	2.60515	0.831105	0.00918332	0.0160927
	EuE	C15orf57	4.17263	1.61259	3.01099e-05	0.000404698		Endo	A3GALT2	2.60454	3.38863	0.00919973	0.0161202
	EuE	PLOD1	4.17075	0.562391	3.03593e-05	0.000407755		Endo	LINC01554	2.60234	4.32093	0.00925911	0.0162217
	EuE	PTPN7	4.16925	0.944749	3.05597e-05	0.000410152		Endo	SRRM2-AS1	2.60113	0.658197	0.00929183	0.0162778
	EuE	WHSC1	4.15725	1.91624	3.22106e-05	0.000430604		Endo	AC015987.1	2.60071	1.7866	0.00930312	0.0162952
	EuE	C15orf48	4.15685	0.706756	3.22665e-05	0.000431196		Endo	AC004908.2	2.59934	0.733761	0.00934045	0.0163592
	EuE	APOBR	4.15246	1.09317	3.28922e-05	0.000439084		Endo	AC046158.1	2.59914	2.65219	0.00934577	0.0163673
	EuE	SLC2A5	4.15128	0.893036	3.30618e-05	0.000441191		Endo	LMO7-AS1	2.59731	1.14303	0.0093958	0.0164524
	EuE	C14orf142	4.14698	1.81554	3.36888e-05	0.000448754		Endo	CPEB2-DT	2.5944	2.76978	0.00947569	0.0165897
	EuE	AIM1	4.14489	1.89292	3.39972e-05	0.000452378		Endo	MLANA	2.59409	1.39431	0.00948411	0.0166032
	EuE	GALNT3	4.13728	1.18618	3.51453e-05	0.000466489		Endo	AC010491.2	2.59381	2.42101	0.00949182	0.0166154
	EuE	FCGR1B	4.12918	1.30295	3.64062e-05	0.000482024		Endo	ARHGEF38	2.59276	1.78521	0.00952096	0.0166639
	EuE	ESYT1	4.1278	0.626384	3.66255e-05	0.000484754		Endo	SMPDL3B	2.59272	4.70355	0.00952192	0.0166643
	EuE	C3orf58	4.12681	1.4726	3.67826e-05	0.000486661		Endo	DND1	2.59187	0.981316	0.00954547	0.0167029
	EuE	MRPL17	4.12096	0.524296	3.77304e-05	0.000498317		Endo	AC146944.4	2.59125	0.844684	0.00956271	0.0167318
	EuE	CETN2	4.11913	0.590883	3.803e-05	0.000502096		Endo	AL445213.2	2.58749	3.03587	0.00966773	0.0169104
	EuE	KRT81	4.10796	3.09557	3.99165e-05	0.000525884		Endo	AC010327.8	2.58703	0.931983	0.00968061	0.0169316
	EuE	ACSL5	4.10047	0.743355	4.12312e-05	0.000541997		Endo	AS3MT	2.58532	1.49623	0.00972897	0.0170123
	EuE	TGM2	4.09459	0.722177	4.22926e-05	0.000555226		Endo	SIRPG	2.58391	0.732166	0.00976872	0.0170805
	EuE	HOXB7	4.0907	1.05653	4.30079e-05	0.00056402		Endo	AC127024.2	2.58201	2.90019	0.00982272	0.017167
	EuE	TRAF4	4.08941	0.880003	4.32467e-05	0.000566953		Endo	AL356417.1	2.5815	0.646617	0.00983705	0.0171908
	EuE	FAM26F	4.08034	0.841534	4.49696e-05	0.000588093		Endo	SORBS1	2.58136	1.69459	0.00984129	0.0171969
	EuE	RP11-532F12.5	4.07684	1.95211	4.56522e-05	0.000596391		Endo	AL158207.2	2.57952	2.85988	0.0098937	0.0172858
	EuE	ARFIP2	4.07611	0.789177	4.57957e-05	0.000598056		Endo	GOLGA8H	2.57826	0.906723	0.00993003	0.0173479
	EuE	HOPX	4.07098	1.60181	4.68167e-05	0.00061032		Endo	RASGEF1C	2.57686	2.45546	0.0099703	0.017417
	EuE	BIN1	4.05614	0.595783	4.98908e-05	0.000647226		Endo	AC002454.1	2.57628	1.29686	0.00998692	0.0174447
	EuE	TCTEX1D2	4.05335	1.15976	5.04886e-05	0.0006547		Endo	FSIP1	2.5755	0.943057	0.0100094	0.0174827
	EuE	LLNLR-245B6.1	4.04758	1.8722	5.17496e-05	0.000669475		Endo	LINC01268	2.57545	0.918905	0.0100109	0.0174838
	EuE	KIAA0196	4.04741	1.63197	5.17884e-05	0.000669745		Endo	CHRNA5	2.57397	2.3189	0.0100538	0.0175575
	EuE	C11orf1	4.0448	0.923597	5.23684e-05	0.000677011		Endo	E2F8	2.57373	0.967498	0.0100609	0.0175685
	EuE	FSCN1	4.04455	0.698931	5.24229e-05	0.00067748		Endo	SLAIN1	2.57324	0.834408	0.0100751	0.0175907
	EuE	BTBD6	4.03741	0.689997	5.40454e-05	0.000696757		Endo	AP001062.1	2.57238	0.666777	0.0101002	0.0176304
	EuE	SLC39A7	4.02469	0.539018	5.70502e-05	0.00073296		Endo	AC012184.1	2.57051	1.71877	0.010155	0.0177233
	EuE	RASSF7	4.0228	0.923816	5.75101e-05	0.000738106		Endo	GOLGA8R	2.56883	0.701261	0.0102043	0.017808
	EuE	CCDC167	4.0223	0.608968	5.76319e-05	0.000739414		Endo	AP001372.1	2.56673	2.45052	0.0102662	0.0179147
	EuE	HARS	4.01504	0.779398	5.94351e-05	0.000760789		Endo	HOXA10	2.56456	1.38863	0.0103307	0.0180259
	EuE	TMEM55B	4.01319	1.30852	5.99046e-05	0.000766199		Endo	FAM225A	2.56327	1.30262	0.010369	0.0180899
	EuE	PPM1H	4.00107	0.883287	6.30566e-05	0.000802658		Endo	LINC01480	2.56294	1.14008	0.0103789	0.0181044
	EuE	PHYHD1	4.00064	1.09218	6.31713e-05	0.000803844		Endo	AL049646.1	2.56222	2.78995	0.0104006	0.018141
	EuE	CTB-178M22.2	3.9959	2.59824	6.44479e-05	0.00081873		Endo	AL353759.1	2.56012	0.849801	0.0104636	0.0182494
	EuE	TIMM50	3.99315	0.556105	6.52003e-05	0.000827685		Endo	AC104825.1	2.5582	0.579498	0.0105215	0.018349
	EuE	RFWD2	3.98762	1.43723	6.67397e-05	0.000845211		Endo	LINC02631	2.55699	0.840744	0.0105581	0.0184114
	EuE	PTN	3.98494	1.34568	6.74981e-05	0.000854235		Endo	AC138627.1	2.55192	2.25462	0.0107131	0.0186787
	EuE	GGH	3.98078	1.04384	6.86886e-05	0.000868123		Endo	AC068025.2	2.55098	0.915862	0.0107419	0.0187263
	EuE	EFHC2	3.97463	2.39169	7.04883e-05	0.000889359		Endo	AC019077.1	2.54918	2.2308	0.0107977	0.0188221
	EuE	ADAM8	3.97198	1.20039	7.12767e-05	0.000899003		Endo	AC103706.1	2.54667	0.576544	0.0108757	0.0189566
	EuE	NDFIP2	3.96497	1.16637	7.34046e-05	0.00092272		Endo	THSD1	2.54362	1.2087	0.0109709	0.0191152
	EuE	SELO	3.96034	1.75225	7.4844e-05	0.000938597		Endo	AC096741.1	2.54282	3.39928	0.0109962	0.0191579
	EuE	AGR3	3.95878	2.3733	7.53333e-05	0.000943781		Endo	AC015795.1	2.54189	2.31272	0.0110254	0.0192072
	EuE	FZD1	3.95565	0.764114	7.63264e-05	0.000954617		Endo	FILNC1	2.54163	1.04407	0.0110335	0.0192193
	EuE	HSD11B2	3.95313	1.36141	7.71363e-05	0.000964423		Endo	AL157395.1	2.54162	1.00671	0.011034	0.0192193
	EuE	GPM6B	3.94988	0.949613	7.81906e-05	0.000976295		Endo	DEGS2	2.54159	2.03614	0.011035	0.0192195
	EuE	PTGS1	3.94936	0.567947	7.8359e-05	0.000977743		Endo	AC092745.5	2.53993	1.4426	0.0110876	0.0193097
	EuE	SEPN1	3.94919	1.47166	7.84164e-05	0.000978132		Endo	AL121601.1	2.53973	1.51944	0.011094	0.0193193
	EuE	RP11-792A8.4	3.93173	1.90762	8.43384e-05	0.00104709		Endo	AC023983.1	2.53873	1.95112	0.0111257	0.0193715
	EuE	RUVBL1	3.92662	0.644754	8.61496e-05	0.00106887		Endo	AC009948.3	2.53709	0.999372	0.0111778	0.0194594
	EuE	CENPM	3.92534	1.19181	8.66066e-05	0.00107382		Endo	TNXB	2.53486	0.857777	0.0112493	0.0195793
	EuE	TMC4	3.92362	1.26869	8.72297e-05	0.00108047		Endo	FAM149A	2.53447	2.27722	0.0112616	0.0195993
	EuE	CSF1	3.9158	1.56186	9.01066e-05	0.00111389		Endo	TAFA1	2.534	4.05408	0.011277	0.0196246
	EuE	ELP3	3.9135	0.624645	9.09666e-05	0.0011234		Endo	AC010319.4	2.53392	1.17276	0.0112793	0.0196271
	EuE	RRNAD1	3.90538	1.16816	9.40785e-05	0.00115685		Endo	RN7SL832P	2.5316	1.32885	0.0113543	0.0197562
	EuE	BIRC5	3.90399	1.41757	9.46216e-05	0.00116237		Endo	LANCL1-AS1	2.53133	1.83334	0.0113629	0.0197696
	EuE	ZBED6	3.90329	1.28453	9.48942e-05	0.00116534		Endo	AC108488.3	2.52971	1.08775	0.0114157	0.0198599
	EuE	SOCS2	3.90189	0.711448	9.54462e-05	0.00117096		Endo	RHD	2.52954	2.25531	0.0114213	0.0198681
	EuE	PPIL3	3.9018	0.538882	9.5482e-05	0.00117101		Endo	LINC02516	2.52786	2.8487	0.0114761	0.0199589
	EuE	ATIC	3.90128	0.548929	9.56853e-05	0.00117274		Endo	AC006213.3	2.5277	1.42751	0.0114813	0.0199664
	EuE	MAD2L1	3.89802	1.20896	9.69822e-05	0.00118668		Endo	ZNF177	2.52551	1.03052	0.0115529	0.0200894
	EuE	HOOK1	3.8922	1.38522	9.9338e-05	0.00121232		Endo	AC006299.1	2.52114	1.52979	0.0116974	0.0203376
	EuE	SMC4	3.8909	0.577127	9.98724e-05	0.00121804		Endo	RBFOX1	2.51612	1.56631	0.0118655	0.0206266
	EuE	HN1L	3.88747	1.33493	0.000101294	0.00123417		Endo	KCNMA1-AS1	2.51605	7.90697	0.011868	0.0206295
	EuE	CLDN10	3.88137	1.50613	0.000103871	0.0012631		Endo	LINC01675	2.51546	0.510285	0.0118878	0.0206624
	EuE	ADRBK2	3.87757	1.68447	0.000105503	0.00128168		Endo	AC061975.8	2.51511	1.41591	0.0118997	0.0206798
	EuE	TRAP1	3.87451	0.610602	0.000106841	0.00129624		Endo	TANC1	2.51269	1.6029	0.0119814	0.0208187
	EuE	HOXB2	3.87351	0.69319	0.000107281	0.00129989		Endo	ENOX1	2.51133	3.93625	0.0120276	0.0208957
	EuE	C9orf3	3.86685	1.2149	0.00011025	0.00133472		Endo	AC012636.1	2.5088	1.70843	0.0121141	0.0210445
	EuE	APOBEC3C	3.85902	0.540669	0.000113843	0.00137449		Endo	AC092287.1	2.50814	1.47007	0.0121369	0.0210809
	EuE	KLRB1	3.85374	1.4565	0.000116328	0.00140131		Endo	AC034231.1	2.50809	3.42092	0.0121385	0.021082
	EuE	DTYMK	3.85338	0.715904	0.000116497	0.0014029		Endo	TSSK3	2.50417	0.86856	0.0122738	0.0213154
	EuE	COASY	3.85022	0.540843	0.000118012	0.00141976		Endo	ANTXR1	2.5041	2.39024	0.0122762	0.0213179
	EuE	MME	3.84586	1.79862	0.000120132	0.00144434		Endo	CLIP1-AS1	2.50237	2.27724	0.0123366	0.0214192
	EuE	C12orf75	3.84325	0.731631	0.000121414	0.0014574		Endo	AC009542.1	2.50235	2.15768	0.0123373	0.0214192
	EuE	SDCCAG3	3.84286	1.49031	0.000121608	0.00145878		Endo	B3GNT10	2.50017	0.548833	0.0124133	0.0215462
	EuE	CRB3	3.84088	1.7246	0.000122593	0.00146966		Endo	KALRN	2.49896	2.92639	0.0124559	0.0216185
	EuE	DPP3	3.83551	0.729349	0.000125303	0.00150022		Endo	CNKSR2	2.49814	3.02346	0.0124848	0.021667
	EuE	RP11-624M8.1	3.83433	2.36735	0.000125908	0.00150655		Endo	NCR3	2.49678	0.666971	0.0125327	0.0217485
	EuE	PTGR1	3.83248	0.591398	0.000126859	0.00151738		Endo	DIO1	2.49645	1.07674	0.0125442	0.0217668
	EuE	SHMT2	3.82874	0.564991	0.000128799	0.00153844		Endo	STX1A	2.49628	1.4875	0.0125505	0.0217761
	EuE	CTNNBIP1	3.82825	0.598897	0.000129057	0.00154021		Endo	CACNA1C	2.49508	2.20462	0.0125928	0.0218477
	EuE	SLFN13	3.82658	1.94254	0.000129938	0.00154924		Endo	C1orf61	2.49486	1.16817	0.0126006	0.0218597
	EuE	UBE2C	3.8258	1.66997	0.000130348	0.00155363		Endo	TMSB15B-AS1	2.49156	1.66698	0.0127182	0.0220587
	EuE	METTL10	3.82457	2.06709	0.000131002	0.00156093		Endo	AL354892.3	2.48896	0.615124	0.0128117	0.0222191
	EuE	KIAA0141	3.82331	1.31057	0.000131672	0.0015684		Endo	AC093627.7	2.48655	2.63507	0.0128989	0.0223687
	EuE	ICT1	3.8224	1.51679	0.000132159	0.0015732		Endo	AC023355.1	2.48572	1.49144	0.0129289	0.0224189
	EuE	PTTG1	3.82201	1.0273	0.000132366	0.00157516		Endo	CCDC81	2.48383	1.62923	0.0129979	0.0225352
	EuE	RXFP1	3.81925	1.00645	0.000133856	0.00159137		Endo	HFM1	2.48369	5.44997	0.0130027	0.0225401
	EuE	SELM	3.81396	0.952427	0.000136756	0.00162326		Endo	TFR2	2.48222	1.18128	0.0130566	0.0226319
	EuE	HIST1H2AC	3.80783	0.990121	0.00014019	0.00165873		Endo	SCUBE2	2.48205	1.92581	0.013063	0.0226412
	EuE	C16orf62	3.80675	1.77272	0.000140803	0.00166547		Endo	HSPA4L	2.48035	0.712323	0.0131254	0.0227459
	EuE	NUPL2	3.80643	1.42655	0.000140987	0.00166711		Endo	AC134312.1	2.47881	3.37147	0.0131822	0.0228427
	EuE	ARHGEF35	3.80562	1.23971	0.000141452	0.00167208		Endo	AL158212.3	2.47744	0.512956	0.0132329	0.0229253
	EuE	SCGB1D4	3.80532	1.09144	0.00014162	0.00167354		Endo	AC103876.1	2.47608	3.66827	0.0132836	0.0230113
	EuE	PCNXL3	3.80475	2.08272	0.000141948	0.00167687		Endo	AC008114.1	2.47475	1.18785	0.0133328	0.023093
	EuE	FAM65A	3.79732	1.67092	0.000146266	0.00172461		Endo	AP003392.1	2.47327	2.94065	0.0133884	0.0231859
	EuE	CDK16	3.79636	0.653929	0.000146834	0.00173021		Endo	AC027307.3	2.47276	0.500242	0.0134074	0.0232171
	EuE	GGCT	3.79101	0.510441	0.000150036	0.00176515		Endo	AC104170.1	2.47195	2.73506	0.0134377	0.0232676
	EuE	PMM1	3.78647	0.584034	0.000152805	0.00179377		Endo	AC034102.5	2.47117	1.52858	0.0134672	0.023317
	EuE	CD38	3.77785	0.786843	0.000158187	0.00185285		Endo	AC078788.1	2.47078	2.96942	0.0134817	0.0233386
	EuE	GPR65	3.7731	0.54325	0.000161229	0.00188552		Endo	AC107027.1	2.46622	2.46471	0.0136549	0.023633
	EuE	KPNA2	3.76523	0.510935	0.000166398	0.00194231		Endo	MYO5C	2.46331	1.39022	0.0137662	0.023822
	EuE	PAX2	3.75305	0.790949	0.000174693	0.00203087		Endo	PTPRD	2.46106	3.13695	0.0138529	0.0239666
	EuE	MAP2K6	3.74529	0.685287	0.000180185	0.00209016		Endo	AC020611.2	2.46095	3.15419	0.0138571	0.0239722
	EuE	FAM126B	3.73956	0.750894	0.000184344	0.00213375		Endo	AC021192.1	2.45914	2.8722	0.013927	0.0240894
	EuE	RHOF	3.71362	0.799962	0.000204318	0.00235252		Endo	AC092640.1	2.45884	4.04406	0.0139388	0.0241046
	EuE	IRF6	3.70963	1.33607	0.000207564	0.00238843		Endo	AL158071.1	2.45883	3.97403	0.0139389	0.0241046
	EuE	LMNB1	3.70923	0.929187	0.000207889	0.00239143		Endo	LINC01303	2.45729	1.78102	0.013999	0.0242029
	EuE	ATP5SL	3.70298	1.63207	0.000213078	0.00244734		Endo	AL138831.1	2.45646	1.4742	0.0140315	0.0242572
	EuE	MCM7	3.69687	0.919377	0.000218272	0.00250314		Endo	AC005899.6	2.45353	0.984901	0.0141462	0.0244518
	EuE	TOPORS-AS1	3.68941	1.85411	0.000224776	0.0025714		Endo	GDF11	2.45267	0.6377	0.01418	0.0245066
	EuE	WBSCR16	3.68666	1.47864	0.000227218	0.00259775		Endo	AC008870.2	2.45178	0.788036	0.014215	0.0245652
	EuE	LIMK1	3.67873	0.79406	0.000234398	0.00267409		Endo	RFLNA	2.45133	3.64197	0.0142331	0.0245946
	EuE	TBL2	3.67821	0.597031	0.000234872	0.00267868		Endo	AC022079.1	2.44458	1.14483	0.0145022	0.0250531
	EuE	CST1	3.667	2.80304	0.000245414	0.00279292		Endo	AL589935.1	2.44456	1.17192	0.0145028	0.0250531
	EuE	PRMT5	3.66518	0.729636	0.000247162	0.00280939		Endo	AL158071.3	2.44417	1.50258	0.0145186	0.0250785
	EuE	ZWINT	3.65974	1.41816	0.000252467	0.00286619		Endo	AASS	2.4434	2.2996	0.0145496	0.0251301
	EuE	UHRF1BP1	3.65836	0.800747	0.000253831	0.00287992		Endo	MRTFA-AS1	2.44316	2.50725	0.0145593	0.0251449
	EuE	MED24	3.65564	0.767166	0.000256545	0.00290983		Endo	ZBTB20-AS2	2.44162	3.78573	0.0146216	0.0252469
	EuE	MMP14	3.65516	0.546407	0.000257021	0.00291345		Endo	GABRR2	2.44154	2.83381	0.0146246	0.0252501
	EuE	KIAA0355	3.64593	0.529817	0.000266432	0.00301463		Endo	LINC01730	2.4396	1.64387	0.0147034	0.0253824
	EuE	TSSC1	3.64557	1.81692	0.000266796	0.00301783		Endo	AC090527.3	2.43895	0.84668	0.01473	0.0254262
	EuE	HK2	3.64274	0.583484	0.000269746	0.00305028		Endo	CTH	2.4358	2.12475	0.0148587	0.0256446
	EuE	TST	3.64186	0.559124	0.000270673	0.0030589		Endo	AC016583.2	2.43431	0.962618	0.0149202	0.0257489
	EuE	UHRF1BP1L	3.63109	0.547993	0.000282224	0.00317979		Endo	STK31	2.43348	2.57455	0.0149543	0.0258057
	EuE	FGFR1OP	3.62981	1.14618	0.000283626	0.00319173		Endo	AC005162.1	2.43296	2.07253	0.0149761	0.0258413
	EuE	TMC8	3.62867	0.664356	0.000284891	0.003205		Endo	AC020594.1	2.43104	1.38224	0.0150554	0.0259763
	EuE	WDR34	3.62484	1.08621	0.000289141	0.00325023		Endo	PDP2	2.42874	0.924184	0.0151513	0.0261377
	EuE	GREM2	3.62135	1.86798	0.000293065	0.003291		Endo	CTSV	2.42851	2.48362	0.0151612	0.0261528
	EuE	RP11-488L18.10	3.61937	2.46511	0.000295324	0.00331337		Endo	AL356804.1	2.42643	3.40823	0.0152483	0.0262971
	EuE	FOPNL	3.60819	0.599214	0.000308346	0.00345116		Endo	AC092139.1	2.42323	0.876979	0.0153832	0.0265238
	EuE	ABHD11	3.59921	0.7641	0.000319185	0.00356285		Endo	AC133919.2	2.42229	1.78045	0.015423	0.0265864
	EuE	SLC39A4	3.59644	0.606072	0.000322598	0.00359879		Endo	AC068989.1	2.4214	1.35174	0.0154607	0.0266493
	EuE	POLR3K	3.59582	0.549882	0.000323371	0.00360633		Endo	AC069213.1	2.41932	5.22589	0.0155497	0.0267987
	EuE	ACTL6A	3.59284	0.509695	0.000327096	0.00364678		Endo	LINC01320	2.41913	4.10568	0.0155575	0.0268081
	EuE	HPGDS	3.58421	0.694982	0.000338102	0.00375849		Endo	AC145285.3	2.41908	3.69878	0.0155599	0.0268102
	EuE	EYA2	3.58419	0.724423	0.000338124	0.00375849		Endo	AP003064.2	2.41869	0.964854	0.0155767	0.0268371
	EuE	P4HTM	3.5837	0.580434	0.000338763	0.00376447		Endo	TMC1	2.4186	1.7235	0.0155803	0.0268413
	EuE	C16orf91	3.58264	0.846688	0.000340146	0.00377871		Endo	LACTB2-AS1	2.41625	0.945561	0.0156813	0.0270132
	EuE	VPRBP	3.58185	2.23855	0.000341172	0.00378785		Endo	AC092123.1	2.416	0.659524	0.015692	0.0270297
	EuE	C11orf57	3.58166	1.49757	0.000341416	0.0037883		Endo	LINC02774	2.41526	1.87787	0.0157241	0.0270829
	EuE	SLC25A1	3.58152	0.521495	0.000341601	0.00378923		Endo	AC008946.1	2.4129	1.9925	0.0158263	0.0272549
	EuE	ARHGAP9	3.57806	0.7127	0.000346158	0.00383293		Endo	AC008770.3	2.4126	0.706517	0.0158392	0.027275
	EuE	MRPL48	3.57695	0.659589	0.000347622	0.00384686		Endo	AC109492.1	2.41168	3.61324	0.015879	0.0273416
	EuE	RP11-437B10.1	3.57596	1.98704	0.000348941	0.00385916		Endo	EZR-AS1	2.40917	3.63843	0.015989	0.0275253
	EuE	GJB1	3.5704	2.28442	0.000356436	0.00393972		Endo	GSN-AS1	2.40916	1.05592	0.0159893	0.0275253
	EuE	CEP70	3.56639	1.01245	0.000361927	0.00399686		Endo	PPP1R3G	2.40799	0.718631	0.0160404	0.0276091
	EuE	SDHAF3	3.56372	0.698691	0.00036564	0.00403427		Endo	AC083862.2	2.40676	0.557534	0.0160946	0.0276981
	EuE	CCDC109B	3.5618	1.27387	0.000368323	0.00406267		Endo	CDC25A	2.40643	0.530622	0.0161092	0.0277212
	EuE	FRAT2	3.56081	0.557612	0.000369715	0.00407331		Endo	AC121338.1	2.4032	1.0904	0.0162523	0.0279632
	EuE	TESC	3.56074	0.944455	0.000369818	0.00407331		Endo	LINC00964	2.40193	4.64106	0.016309	0.0280586
	EuE	FBXO18	3.56072	1.41406	0.000369834	0.00407331		Endo	AC027020.2	2.40013	0.545505	0.0163892	0.0281902
	EuE	DMKN	3.55358	0.994165	0.000380031	0.00417821		Endo	HIGD1B	2.40009	1.75415	0.0163911	0.0281914
	EuE	TRAF3IP3	3.55342	0.640418	0.00038026	0.0041795		Endo	ZFPM2	2.39979	3.47816	0.0164044	0.02821
	EuE	NPDC1	3.54712	0.616876	0.000389468	0.00427566		Endo	TSHR	2.39911	0.920082	0.016435	0.0282605
	EuE	LINC00346	3.54188	2.55304	0.000397287	0.00435381		Endo	CD40LG	2.39749	0.781981	0.0165078	0.0283836
	EuE	PEMT	3.53879	0.733653	0.000401958	0.00439981		Endo	C9orf24	2.39733	1.48129	0.0165148	0.0283935
	EuE	CDH1	3.53707	1.06673	0.000404585	0.00442727		Endo	C12orf60	2.39724	0.757039	0.016519	0.0283986
	EuE	FAM58A	3.53525	1.68072	0.000407394	0.00445409		Endo	AC006270.1	2.39681	3.75442	0.0165385	0.0284277
	EuE	ATP5S	3.5348	1.19217	0.000408084	0.00445902		Endo	AC006460.1	2.39642	2.58859	0.0165561	0.0284559
	EuE	ENPP3	3.52852	0.555938	0.000417884	0.00455808		Endo	SAMD13	2.395	1.00567	0.0166204	0.028564
	EuE	UBE2T	3.52714	1.41309	0.000420069	0.00457924		Endo	AC124014.1	2.3943	3.02457	0.016652	0.0286143
	EuE	NFKBIE	3.51502	0.548866	0.000439718	0.00477806		Endo	AC069234.1	2.39421	2.96647	0.0166561	0.0286176
	EuE	PCSK6	3.5093	1.37123	0.000449287	0.00487777		Endo	LINC01258	2.39223	2.54077	0.0167465	0.028768
	EuE	MUM1	3.50664	1.15311	0.000453811	0.00492115		Endo	AC011092.3	2.39111	2.28262	0.0167976	0.0288514
	EuE	RND3	3.50164	0.705915	0.000462397	0.00500843		Endo	VASN	2.39023	1.06569	0.0168377	0.0289181
	EuE	DSCR3	3.50004	1.50767	0.000465194	0.00503726		Endo	AL359220.1	2.38992	1.38787	0.0168522	0.0289409
	EuE	SLC7A1	3.49946	0.706995	0.000466202	0.00504525		Endo	PDYN-AS1	2.38906	2.74469	0.0168917	0.0290065
	EuE	ADAMDEC1	3.49589	1.42006	0.000472486	0.00510731		Endo	THBS1	2.38795	1.01818	0.0169426	0.0290852
	EuE	KIAA1683	3.49459	2.02935	0.000474785	0.0051292		Endo	AC008875.2	2.3869	1.35684	0.0169913	0.0291623
	EuE	RP11-841O20.2	3.487	2.09768	0.000488464	0.00526171		Endo	CDCA3	2.38607	0.873456	0.0170296	0.0292257
	EuE	HOMER2	3.4854	0.848208	0.000491397	0.00528872		Endo	AL031289.1	2.38591	2.2264	0.0170371	0.0292365
	EuE	FAM214A	3.48061	0.587014	0.000500274	0.00536876		Endo	ZNF667-AS1	2.38509	0.602149	0.0170747	0.0292988
	EuE	CHST2	3.47732	1.12501	0.00050645	0.00543347		Endo	AL034417.4	2.38476	1.52364	0.0170901	0.029323
	EuE	APCDD1	3.47521	1.0555	0.000510452	0.00547326		Endo	PDGFD	2.38432	1.75706	0.0171107	0.0293562
	EuE	GALE	3.46948	0.697916	0.000521459	0.00558165		Endo	AC107204.1	2.37804	1.72389	0.0174048	0.029854
	EuE	C21orf2	3.46506	1.34316	0.000530116	0.00566942		Endo	AC005355.1	2.37731	22.3598	0.0174392	0.0299085
	EuE	GMPPB	3.45733	0.760869	0.000545559	0.00582289		Endo	LINC01550	2.37697	1.33559	0.0174556	0.0299343
	EuE	PART1	3.45487	1.47106	0.000550564	0.00586456		Endo	AC044840.1	2.37685	2.48197	0.017461	0.0299413
	EuE	PCDH7	3.43724	0.734238	0.000587676	0.00622395		Endo	BCAS4	2.36975	0.6197	0.0178001	0.0305161
	EuE	DFNB31	3.43718	2.21857	0.000587811	0.00622395		Endo	SPTBN4	2.35945	2.99461	0.0183022	0.0313556
	EuE	SUDS3	3.43423	0.599589	0.00059423	0.00628656		Endo	GPC4	2.35908	1.49776	0.0183201	0.031384
	EuE	MUT	3.43036	1.32858	0.000602773	0.00636069		Endo	SLC22A1	2.35787	1.63495	0.0183801	0.0314843
	EuE	TPX2	3.41875	1.55367	0.000629105	0.00662542		Endo	UXT-AS1	2.3561	0.525225	0.0184678	0.0316251
	EuE	TRH	3.41588	2.0218	0.00063577	0.00668995		Endo	AC011586.2	2.35549	2.39751	0.0184985	0.031673
	EuE	CRACR2B	3.41319	1.39852	0.000642061	0.00674853		Endo	AC067751.1	2.35487	4.43892	0.018529	0.0317203
	EuE	CBWD5	3.41173	0.771003	0.00064551	0.00677904		Endo	ZC3HAV1L	2.35468	0.82166	0.0185387	0.0317346
	EuE	FAM122B	3.41074	0.921495	0.000647859	0.00680179		Endo	AC007066.2	2.3545	0.98754	0.0185478	0.0317454
	EuE	FAIM	3.41043	0.7128	0.000648599	0.00680572		Endo	TMEM231	2.35299	1.00233	0.0186233	0.0318698
	EuE	SMC2	3.40991	0.619144	0.000649838	0.00681681		Endo	LINC00612	2.35271	3.3344	0.0186372	0.0318913
	EuE	CXorf21	3.39846	0.752776	0.000677668	0.00707886		Endo	VCAM1	2.35189	1.04377	0.018678	0.0319563
	EuE	C5orf45	3.39815	1.42795	0.000678425	0.00708478		Endo	KIRREL1	2.35077	1.24788	0.0187348	0.0320511
	EuE	SFN	3.39541	1.55975	0.000685264	0.00713819		Endo	AC093010.2	2.35049	1.74172	0.0187489	0.0320728
	EuE	SLC6A8	3.39165	1.06937	0.00069473	0.00722468		Endo	AC005070.3	2.34984	0.531623	0.0187817	0.0321264
	EuE	SNRNP25	3.39148	0.560593	0.000695175	0.00722729		Endo	ARHGAP8	2.34868	1.83861	0.0188398	0.0322235
	EuE	FAM45A	3.36654	1.07393	0.000761171	0.00786038		Endo	TTC21B-AS1	2.34865	1.19809	0.0188415	0.032224
	EuE	AMOT	3.35834	1.59279	0.000784116	0.00806967		Endo	AL139815.1	2.34648	2.15889	0.0189517	0.0324075
	EuE	CX3CR1	3.35677	1.10959	0.000788574	0.00810561		Endo	ANKS1B	2.34575	1.47163	0.0189888	0.0324686
	EuE	MB21D1	3.34789	1.58208	0.000814294	0.00834237		Endo	MTSS2	2.34521	1.47665	0.0190165	0.0325136
	EuE	TUBG1	3.34769	0.707173	0.000814876	0.00834604		Endo	AUNIP	2.34389	1.16244	0.019084	0.0326264
	EuE	SPATA20	3.34688	0.537596	0.000817258	0.00836584		Endo	AC010320.4	2.33948	2.5023	0.0193105	0.0330088
	EuE	MRE11A	3.3312	1.37164	0.00086472	0.00880332		Endo	AL353576.1	2.33904	2.0957	0.0193332	0.0330452
	EuE	ADAMTS8	3.32994	0.911692	0.000868648	0.0088409		Endo	AC233723.1	2.33846	0.547615	0.0193633	0.033094
	EuE	ITGB7	3.32379	1.38788	0.000888018	0.00902326		Endo	AL162493.1	2.33837	1.81242	0.0193683	0.0331001
	EuE	PRSS8	3.31847	1.35682	0.000905106	0.00916939		Endo	AL354710.2	2.33833	1.80828	0.0193703	0.0331012
	EuE	HSD17B2	3.31603	1.56664	0.000913061	0.00924747		Endo	LINC01283	2.33706	2.33835	0.0194359	0.0332057
	EuE	DDR1	3.31349	1.04405	0.000921379	0.00932158		Endo	PDZK1	2.33611	1.6973	0.0194857	0.0332883
	EuE	SPAG4	3.30582	1.42633	0.000946985	0.00956507		Endo	AP4B1-AS1	2.3341	1.95825	0.0195906	0.03346
	EuE	KCNG1	3.30296	1.49374	0.000956689	0.00965261		Endo	AC005071.1	2.33384	1.91581	0.0196042	0.0334808
	EuE	WASH1	3.2971	1.75053	0.000976905	0.00984326		Endo	TM4SF19-AS1	2.33017	1.53147	0.0197969	0.0338023
	EuE	SYTL1	3.29445	1.27639	0.000986137	0.00992823		Endo	AC093690.1	2.32806	0.519823	0.0199089	0.0339807
	EuE	ISOC1	3.29243	0.54764	0.000993249	0.00999714		Endo	ADCY2	2.32785	3.25299	0.0199202	0.033995
	EuE	LRP3	3.289	0.70132	0.00100543	0.0101061		Endo	AC016292.1	2.32719	2.74961	0.0199551	0.034052
	EuE	SLC44A3	3.28455	1.44589	0.00102146	0.0102561		Endo	AC022126.1	2.32707	1.91243	0.0199614	0.0340602
	EuE	MMP12	3.28397	4.74666	0.00102357	0.0102718		Endo	AC023632.2	2.32267	0.674756	0.020197	0.034452
	EuE	CLECL1	3.28303	1.34164	0.00102697	0.0103031		Endo	ZBTB20-AS1	2.3185	1.43764	0.0204222	0.0348308
	EuE	PSD4	3.28279	0.857947	0.00102786	0.0103093		Endo	AC068987.2	2.31745	3.29901	0.0204791	0.0349253
	EuE	EXOSC9	3.28204	0.550602	0.0010306	0.0103313		Endo	CALCR	2.31454	1.47898	0.0206381	0.0351912
	EuE	RRM2	3.28046	1.6036	0.00103637	0.0103835		Endo	AC131011.1	2.31044	5.51431	0.020864	0.0355631
	EuE	ZZZ3	3.28025	1.66826	0.00103716	0.0103886		Endo	AC025423.1	2.30966	0.861901	0.0209068	0.0356334
	EuE	HMGN5	3.2729	1.0587	0.00106451	0.0106397		Endo	HEATR4	2.30614	0.953204	0.0211027	0.0359619
	EuE	FASLG	3.26922	2.54253	0.00107843	0.0107701		Endo	SLC9A5	2.30595	1.43587	0.0211132	0.0359772
	EuE	RP11-37B2.1	3.26425	2.1658	0.00109754	0.0109522		Endo	LAMA3	2.30566	3.87129	0.0211298	0.0360028
	EuE	KIF1BP	3.26379	0.673778	0.00109932	0.010967		Endo	LYG1	2.30421	1.1445	0.021211	0.0361384
	EuE	HLA-DOB	3.26324	1.46734	0.00110145	0.0109853		Endo	NKD1	2.30205	1.82367	0.0213325	0.0363427
	EuE	LRRC26	3.25661	1.5171	0.00112751	0.0112362		Endo	AL355490.1	2.30055	0.946372	0.0214168	0.036481
	EuE	SQLE	3.25213	0.629021	0.00114542	0.0113903		Endo	KIF20A	2.29826	1.48069	0.0215468	0.0366968
	EuE	CENPK	3.24855	1.2031	0.00115996	0.0115226		Endo	AL590064.1	2.29747	0.885765	0.0215917	0.0367706
	EuE	APOL2	3.24705	0.567574	0.00116607	0.0115802		Endo	ADAM22	2.29643	2.61932	0.0216512	0.0368637
	EuE	WFS1	3.24453	0.85022	0.00117645	0.0116709		Endo	AC015712.2	2.29101	0.633351	0.0219629	0.0373805
	EuE	MAGEF1	3.24437	0.5935	0.00117711	0.0116743		Endo	RBM44	2.29039	0.688475	0.0219985	0.0374382
	EuE	SCD	3.23965	0.536043	0.00119676	0.0118503		Endo	LINC02325	2.28993	1.70017	0.0220251	0.0374807
	EuE	PKHD1L1	3.23942	1.14611	0.00119771	0.0118557		Endo	CCL7	2.28886	0.742359	0.0220874	0.037584
	EuE	RAD50	3.23931	0.528652	0.00119819	0.0118557		Endo	AL355916.1	2.2875	1.76201	0.0221668	0.0377134
	EuE	SKA2	3.2358	0.568194	0.00121304	0.0119891		Endo	AC073592.1	2.28297	3.86551	0.0224322	0.0381593
	EuE	TMIGD2	3.23023	2.42417	0.00123689	0.0122119		Endo	AP005329.1	2.28257	0.80462	0.0224555	0.0381961
	EuE	IKBKAP	3.22609	2.33341	0.00125496	0.0123772		Endo	ZEB1-AS1	2.28242	1.66867	0.0224644	0.0382055
	EuE	C9orf91	3.22431	1.56706	0.00126277	0.012451		Endo	AC010198.1	2.27605	1.3979	0.0228432	0.0388381
	EuE	PAX8	3.21666	0.789919	0.00129693	0.0127675		Endo	AC025809.1	2.2751	2.51084	0.0229	0.0389231
	EuE	BCL2L12	3.21069	0.638093	0.00132418	0.0130083		Endo	AL606760.2	2.27404	1.57223	0.0229633	0.0390279
	EuE	TOM1L1	3.20574	1.3229	0.00134715	0.013213		Endo	AC005808.1	2.2731	3.82244	0.0230203	0.0391218
	EuE	IHH	3.1992	2.18215	0.00137809	0.013474		Endo	AC100821.2	2.27273	2.39202	0.0230423	0.0391564
	EuE	GREB1	3.19067	0.513817	0.00141942	0.0138599		Endo	DERL3	2.27225	0.607072	0.0230714	0.0392029
	EuE	YDJC	3.18269	0.615975	0.00145912	0.0142252		Endo	LINC00266-1	2.27219	2.15376	0.0230753	0.0392065
	EuE	RP11-108M9.4	3.17971	1.65458	0.00147425	0.0143539		Endo	TET2-AS1	2.27014	2.22197	0.0231991	0.0394022
	EuE	LSR	3.1796	1.00275	0.00147477	0.0143552		Endo	SGCB	2.26729	0.676324	0.0233726	0.0396851
	EuE	C19orf66	3.17784	1.19446	0.00148378	0.0144354		Endo	E2F5	2.26608	0.659465	0.0234467	0.039808
	EuE	TMEM106C	3.17257	0.832367	0.00151096	0.014654		Endo	AC069549.2	2.26424	1.62899	0.0235594	0.0399874
	EuE	PKP3	3.17003	1.52118	0.00152421	0.014767		Endo	HIST1H3E	2.26298	0.837737	0.0236366	0.0401156
	EuE	GCDH	3.1663	0.502145	0.00154392	0.0149308		Endo	AC005884.1	2.25998	2.00414	0.0238224	0.0404278
	EuE	DUOX1	3.16393	0.687869	0.00155652	0.0150488		Endo	DEPDC1	2.25899	0.611398	0.023884	0.0405263
	EuE	CCDC84	3.16219	0.713434	0.0015659	0.0151198		Endo	SPOCK3	2.25752	2.48828	0.0239758	0.040679
	EuE	CARS	3.16211	0.623116	0.0015663	0.0151198		Endo	ALG1L2	2.2568	1.67348	0.0240204	0.0407518
	EuE	C11orf74	3.16059	0.673284	0.00157447	0.0151875		Endo	Z97192.1	2.25565	3.20359	0.0240924	0.0408677
	EuE	DLG5	3.15514	0.737061	0.00160421	0.0154498		Endo	TACR1	2.25562	2.88747	0.0240942	0.0408678
	EuE	LINC00869	3.14983	2.25003	0.00163368	0.0156995		Endo	FRMD6	2.25537	1.89691	0.0241099	0.0408914
	EuE	SH2D1B	3.14863	2.66484	0.00164037	0.0157572		Endo	SPATA32	2.2535	22.2298	0.0242279	0.0410855
	EuE	DPAGT1	3.141	0.551713	0.00168373	0.0161405		Endo	FBN1	2.25341	1.08391	0.0242333	0.0410915
	EuE	RP11-1094M14.11	3.13759	1.58157	0.00170345	0.016317		Endo	TMEM169	2.25033	1.06777	0.0244278	0.041406
	EuE	C10orf10	3.13141	2.67658	0.00173968	0.0166383		Endo	AC005154.4	2.25026	2.01953	0.0244322	0.0414104
	EuE	RBM38	3.12826	0.757465	0.00175845	0.0168006		Endo	ABHD12B	2.2473	1.87669	0.024621	0.041721
	EuE	KIR2DL4	3.12721	2.76739	0.00176476	0.0168565		Endo	AC018752.1	2.24538	2.07199	0.0247439	0.0419231
	EuE	CXorf40B	3.12567	1.01409	0.00177402	0.0169363		Endo	POT1-AS1	2.2402	0.911038	0.0250781	0.0424831
	EuE	BDH1	3.12429	1.18804	0.00178236	0.0170117		Endo	AL161443.1	2.23925	0.861431	0.0251397	0.0425842
	EuE	KIAA1468	3.11916	1.63436	0.00181367	0.0172928		Endo	AC123567.2	2.23757	1.9782	0.0252489	0.0427569
	EuE	HOXB6	3.1178	1.03681	0.00182209	0.0173685		Endo	AC009812.1	2.23699	0.727513	0.025287	0.0428178
	EuE	ANKRD35	3.11721	1.02539	0.00182573	0.0173988		Endo	ZFP2	2.23532	2.21624	0.0253963	0.0429966
	EuE	ALG8	3.11166	0.517959	0.00186041	0.0177112		Endo	SCG5	2.23358	2.73641	0.0255111	0.0431845
	EuE	C6orf1	3.10515	1.27324	0.00190184	0.0180594		Endo	LMNB1-DT	2.23349	3.25314	0.0255168	0.0431911
	EuE	FEN1	3.09747	1.14745	0.00195181	0.0184869		Endo	AC009365.4	2.23327	2.97423	0.0255309	0.0432116
	EuE	FAM73A	3.09399	1.37997	0.00197485	0.0186719		Endo	AC019131.1	2.23105	4.24745	0.0256779	0.043454
	EuE	ERBB3	3.09005	1.35389	0.00200123	0.0189021		Endo	AC093425.1	2.22973	1.6371	0.0257652	0.0435953
	EuE	DOPEY2	3.08913	1.55039	0.00200745	0.0189561		Endo	CA3	2.22935	1.80016	0.0257909	0.0436355
	EuE	GATA3	3.08524	2.1234	0.00203388	0.0191668		Endo	LLPH-DT	2.22873	22.0868	0.0258317	0.0436949
	EuE	CCDC88B	3.07943	0.550867	0.00207398	0.0195151		Endo	CAGE1	2.22744	1.79417	0.025918	0.0438376
	EuE	S1PR2	3.0787	0.900435	0.00207903	0.0195478		Endo	ARHGEF17	2.2253	1.17652	0.026061	0.0440664
	EuE	DYRK4	3.07802	0.531988	0.00208381	0.0195829		Endo	ZNF497	2.21908	1.36126	0.0264815	0.044761
	EuE	PYCR1	3.0659	0.775453	0.00217017	0.0203027		Endo	AC073349.4	2.21875	4.17255	0.0265038	0.0447952
	EuE	WDR54	3.06125	0.632199	0.00220418	0.0205637		Endo	AC067945.4	2.21679	4.05264	0.0266374	0.0450177
	EuE	RAB30-AS1	3.06012	1.1239	0.00221248	0.0206257		Endo	DNAH7	2.21527	1.82747	0.0267413	0.0451899
	EuE	AL592183.1	3.05796	1.89285	0.00222851	0.0207595		Endo	SLC7A11	2.21378	2.45733	0.0268439	0.04536
	EuE	GPR82	3.05633	0.802887	0.00224066	0.0208674		Endo	SYN2	2.20767	1.61231	0.0272672	0.0460685
	EuE	HRSP12	3.05609	1.9339	0.00224243	0.0208788		Endo	DNAH12	2.20602	2.50823	0.0273828	0.0462604
	EuE	CNOT11	3.05572	0.52173	0.00224523	0.0208996		Endo	DNAH6	2.20566	2.1722	0.0274076	0.0462988
	EuE	SLC25A29	3.05562	0.525843	0.00224595	0.0209011		Endo	NES	2.20434	0.782568	0.0275002	0.0464519
	EuE	FTSJ2	3.05327	1.60394	0.00226364	0.0210552		Endo	MATN2	2.20253	1.4164	0.0276277	0.0466604
	EuE	KRT86	3.03987	2.90381	0.00236678	0.0219216		Endo	AC079866.2	2.20135	1.42419	0.027711	0.0467941
	EuE	C3orf17	3.03761	1.72835	0.00238463	0.0220595		Endo	AC008050.1	2.19903	4.04052	0.027876	0.0470692
	EuE	CTGF	3.03357	0.922707	0.0024168	0.0223128		Endo	LINC01091	2.19897	3.92649	0.0278798	0.0470722
	EuE	MMP9	3.03312	1.4449	0.00242038	0.0223403		Endo	AC120053.1	2.19806	1.05797	0.0279448	0.0471783
	EuE	NKRF	3.03068	0.761768	0.00244002	0.0224937		Endo	AC019069.1	2.19718	0.670159	0.0280075	0.0472808
	EuE	PTRF	3.02387	1.40242	0.00249565	0.0229724		Endo	HSPG2	2.19484	0.6909	0.0281748	0.0475491
	EuE	CETN3	3.01952	0.660565	0.00253178	0.023282		Endo	AL121900.1	2.19375	2.77859	0.0282531	0.0476742
	EuE	F2RL1	3.01932	1.57987	0.00253339	0.0232911		Endo	AC015802.4	2.19358	2.24168	0.0282656	0.0476917
	EuE	DLX6-AS1	3.01893	2.1755	0.00253666	0.0233153		Endo	LINC02073	2.19264	1.5428	0.0283334	0.0477992
	EuE	ANK3	3.01274	0.587046	0.00258903	0.0237265		Endo	AC021594.2	2.19192	2.92133	0.0283856	0.0478766
	EuE	FAM214B	3.00841	0.775254	0.0026262	0.0240612		Endo	PLAC8L1	2.19146	1.17472	0.0284184	0.0479284
	EuE	EMID1	3.00695	1.21891	0.00263885	0.0241505		Endo	AL365258.1	2.18908	3.79839	0.0285913	0.0482094
	EuE	EDN3	3.0069	1.73547	0.00263924	0.0241505		Endo	PDE1A	2.18897	3.01579	0.0285993	0.0482193
	EuE	PAGE4	3.00684	2.54605	0.00263983	0.0241505		Endo	AC099535.2	2.18884	3.34177	0.0286086	0.0482314
	EuE	ARHGEF5	3.00555	1.10086	0.00265105	0.0242234		Endo	LINC02605	2.18848	1.64041	0.0286348	0.0482719
	EuE	CH17-340M24.3	2.99972	1.41224	0.00270231	0.0246134		Endo	AL391839.3	2.18838	2.08291	0.028642	0.0482805
	EuE	LPL	2.9947	1.59366	0.00274718	0.0249793		Endo	AL121839.2	2.18749	1.54454	0.028707	0.0483829
	EuE	MCM3	2.99372	0.714967	0.00275596	0.0250469		Endo	AC104964.1	2.18606	1.07279	0.0288112	0.0485515
	EuE	SLAMF9	2.98626	3.22763	0.00282408	0.0255911		Endo	ZNF492	2.18362	2.14581	0.0289904	0.048839
	EuE	KDELC2	2.98609	1.36537	0.0028257	0.0255996		Endo	AL158166.2	2.18354	2.54791	0.0289959	0.0488447
	EuE	CENPW	2.98185	0.624401	0.00286517	0.0259256		Endo	SLC45A3	2.18259	0.628702	0.029066	0.0489592
	EuE	OSR2	2.98173	0.833852	0.00286623	0.0259289		Endo	F3	2.18228	0.905109	0.0290887	0.0489937
	EuE	GOT1	2.98078	0.658378	0.00287519	0.0260037		Endo	FGL1	2.18129	2.40558	0.0291619	0.0491135
	EuE	MINA	2.977	1.6524	0.00291088	0.0262882		Endo	PARD6B	2.17999	0.77928	0.0292585	0.0492688
	EuE	ILF3-AS1	2.97674	0.852673	0.0029133	0.0263037		Endo	MORN4	2.17665	0.997572	0.0295067	0.0496721
	EuE	LRP4	2.97209	1.89822	0.00295781	0.0266603		Endo	ARHGEF39	2.17457	0.761067	0.029662	0.0499188
	EuE	PSMD5-AS1	2.97086	2.197	0.00296966	0.0267607
	EuE	RP11-356I2.4	2.96751	2.45681	0.00300221	0.0270083
	EuE	RP11-382A20.3	2.96406	1.43092	0.00303604	0.0272732
	EuE	SMAD9	2.9615	0.859458	0.00306149	0.0274554
	EuE	SPINK2	2.95674	2.94653	0.00310908	0.0278487
	EuE	CCDC94	2.95477	1.55015	0.00312905	0.027994
	EuE	RRAD	2.95426	0.666569	0.00313416	0.028033
	EuE	LMO7	2.95195	1.04084	0.00315775	0.0282236
	EuE	AC147651.4	2.95154	1.8418	0.00316198	0.0282546
	EuE	SLC1A4	2.94544	0.714407	0.003225	0.0287489
	EuE	FOXA2	2.94124	1.63196	0.00326899	0.0290645
	EuE	ALAS1	2.94102	0.574866	0.00327138	0.0290788
	EuE	FCGBP	2.94018	1.0683	0.00328017	0.0291271
	EuE	LAMC2	2.93583	1.69831	0.00332654	0.0294998
	EuE	CDKN3	2.93561	1.33942	0.00332897	0.0294998
	EuE	VWA9	2.93092	1.58838	0.0033796	0.0299195
	EuE	HOXB8	2.92454	1.42818	0.00344969	0.030511
	EuE	OCLN	2.9235	1.06463	0.00346119	0.0305982
	EuE	KCNK13	2.91804	0.845002	0.00352239	0.0310655
	EuE	CASZ1	2.9177	1.08902	0.00352629	0.0310926
	EuE	TMEM120B	2.9123	0.831371	0.00358775	0.0315748
	EuE	DCDC2	2.91039	1.21053	0.00360979	0.0317358
	EuE	SAC3D1	2.90755	0.783576	0.00364274	0.0319907
	EuE	ST5	2.90223	0.883104	0.00370511	0.0324772
	EuE	HOXB3	2.90195	1.11067	0.00370852	0.0324989
	EuE	FAM134C	2.90188	1.26144	0.00370933	0.0324989
	EuE	MIB2	2.8977	0.532521	0.00375914	0.0328967
	EuE	RRM1	2.88909	0.558066	0.0038636	0.0337474
	EuE	TMEM5	2.88863	1.4771	0.00386923	0.0337887
	EuE	DHTKD1	2.88591	0.545596	0.00390285	0.0340185
	EuE	ITGA1	2.88437	0.583122	0.00392191	0.0341447
	EuE	CHEK1	2.88178	0.970746	0.00395439	0.0344114
	EuE	MINPP1	2.88036	0.716992	0.00397218	0.0345581
	EuE	RP11-61J19.5	2.87668	1.62272	0.00401884	0.0349234
	EuE	KIAA0430	2.87572	1.40482	0.00403104	0.035013
	EuE	ADRA2C	2.87475	1.39497	0.00404348	0.0351048
	EuE	ADCK4	2.87171	1.84676	0.00408257	0.0354117
	EuE	ASUN	2.86447	1.80605	0.00417712	0.0360968
	EuE	SLC15A2	2.86365	0.961441	0.00418788	0.0361814
	EuE	OVOL1	2.86111	1.82793	0.00422166	0.0364395
	EuE	GAL3ST4	2.86086	0.673807	0.00422491	0.036459
	EuE	RP1-239B22.5	2.85975	3.90596	0.00423979	0.0365536
	EuE	PXMP2	2.85825	0.744252	0.0042598	0.0366922
	EuE	CHST12	2.8579	0.830546	0.00426451	0.0367243
	EuE	THTPA	2.85375	0.869618	0.00432067	0.0371478
	EuE	POMGNT1	2.85362	0.502487	0.00432244	0.0371544
	EuE	GRHL2	2.83467	1.69868	0.00458727	0.0391599
	EuE	NUSAP1	2.83181	0.937266	0.00462855	0.0394851
	EuE	NPIPB15	2.82663	1.1232	0.00470405	0.0400925
	EuE	HSPA2	2.82403	0.67773	0.00474242	0.0403919
	EuE	CLN3	2.82307	0.554215	0.00475668	0.040504
	EuE	AKR1C3	2.81549	1.35277	0.00487031	0.0413866
	EuE	FRK	2.81538	1.89795	0.00487194	0.041391
	EuE	RMI1	2.81303	0.606491	0.00490775	0.0416477
	EuE	PAPD7	2.81251	1.88032	0.00491562	0.0416955
	EuE	BARD1	2.80847	0.568093	0.00497782	0.0421559
	EuE	LRRC16A	2.80632	1.99643	0.00501107	0.0423894
	EuE	CRYZ	2.80319	0.704446	0.00505996	0.0427447
	EuE	C2orf47	2.79875	1.64886	0.00513	0.043258
	EuE	GZMK	2.79666	1.13216	0.00516336	0.0435098
	EuE	RP11-796E2.4	2.78565	2.71638	0.00534207	0.0448837
	EuE	RP11-467L13.7	2.78015	2.13022	0.00543331	0.0455579
	EuE	PTCH1	2.77809	0.882232	0.00546788	0.0458271
	EuE	SPA17	2.77564	0.899551	0.00550935	0.0461332
	EuE	FOXM1	2.76938	1.56496	0.00561632	0.0469551
	EuE	DUOXA1	2.76644	0.981385	0.00566716	0.0473377
	EuE	CCNB2	2.7654	1.39	0.00568528	0.0474784
	EuE	KLRC2	2.75756	2.04022	0.00582349	0.0484764
	EuE	PAFAH1B3	2.75751	0.603411	0.0058243	0.0484764
	EuE	NOV	2.75701	1.20186	0.00583328	0.0485295
	EuE	HES6	2.75354	0.854553	0.00589546	0.049014
	EuE	NTHL1	2.75148	0.550078	0.00593266	0.0492903
	EuE	RNF26	2.7497	0.724947	0.00596503	0.0495151
	EuE	PPP1R9A	2.74772	0.876576	0.00600108	0.04977
	EuE	TMEM55A	2.74694	1.54441	0.00601549	0.0498784

### Sheet: Table S8
Supplementary Table S7: Antibodies and reagents for flow cytometry
	Antibody	Conjugate	Company	Catalog#
	CD45 (30-f11)	PE-Cy5	BioLegend	103109
	FR-β (10/FR2)	PE	BioLegend	153303
	Fc Block CD16/CD32 antibody		Thermo Fisher	14-0161-82
	Total Antibody Compensation Bead Kit		Thermo Fisher	A10513
	Zombie Aqua™ Fixable Viability Kit		BioLegend	423101
